# Hierarchical Gene Cluster Regulation Across Vertebrate Skins: Developmental Control of Keratin Gene Expression

**DOI:** 10.64898/2026.07.14.738566

**Authors:** Wen-Chien Jea, Ping Wu, Chih-Kuan Chen, Cheng-Ming Chuong, Ya-Chen Liang

## Abstract

Developmental competence allows tissues to respond to inductive cues before committing to specialized forms, but how this potential is encoded at clustered gene-family loci is poorly understood. We use vertebrate skin to address this problem. Epidermis responds to regional dermal signals before committing to feather, scale, or differentiated programs, and α-keratin loci provide a stringent genomic test: separated type-I/type-II clusters show coordinated transcriptional pairing, yet individual keratin genes are selectively deployed across appendage, differentiation, and disease states. Using chicken developmental genomics with comparative mouse and human epidermal datasets, we show that α-keratin clusters are organized before commitment as scaffolded chromatin domains. Within these domains, regulatory elements remain broadly accessible but acquire state-specific activity during commitment and differentiation. Inter-cluster contacts and chromatin-factor perturbation link this architecture to keratin output and morphology. These findings reveal a locus-level chromatin basis for developmental competence, enabling domain-level coordination with gene-level selectivity during epidermal diversification.

## Supplemental Data 4 for "Hierarchical Gene Cluster Regulation Across Vertebrate Skins: Developmental Control of Keratin Gene Expression"

### Sheet: Table_S4_candidate_CREs_chromat
# date=2026-05-26
# module=M12_supp_tables_S4_CRE_catalog
# source=05_results/fig3_CRE/M03B_candidate_CRE_catalog/all_species_candidate_CREs_v1.tsv
# active_KSR_version=KSRC_v1_5G
# active_CRE_catalog_version=M03B_v1
# scope=publication_supplementary_table_S4_CRE_catalog_chromatin_state_and_KSR_relationships
# related_figure=Figure_3
# replaces=05_results/supp_tables/S5_CRE_catalog_state_contact_expression_v1.tsv;S5_..._v2.tsv (broken; all rows NA/unknown)
# legend=07_docs/supp_table_legends/Table_S4_legend_v1.md
# claim_level=candidate_only_no_validation_no_TF_binding_no_conservation
# native_genome_assemblies=hg38;mm10;galGal6
# n_CREs=406 (human 216; mouse 130; chicken 60; typeI/II split per row)
# column_count=52
species	genome_build	cluster	CRE_id	chrom	start	end	length_bp	source_ATAC_states	ATAC_peak_count	ATAC_state_count	ATAC_replicate_count	ATAC_constitutive_score	ATAC_state_specificity_class	H3K27ac_available	H3K27ac_overlap	H3K27ac_state	H3K4me1_available	H3K4me1_overlap	H3K4me1_state	H3K4me3_available	H3K4me3_overlap	H3K4me3_state	H3K27me3_available	H3K27me3_overlap	H3K27me3_state	CRE_chromatin_state_class	overlaps_KSRC_v1_5G	nearest_KSRC_v1_5G_id	distance_to_nearest_KSRC	CRE_KSR_contact_supported	CRE_promoter_contact_supported	CRE_CRE_contact_supported	promoter_overlap_TSS_2kb	promoter_overlap_core_TSS_minus250_plus100	promoter_proximal_5kb	promoter_anchor_10kb_sensitivity	loop_support_source	loop_support_state	loop_support_confidence	nearest_KRT_gene	distance_to_nearest_KRT_TSS	nearest_expressed_KRT_gene	nearest_KRT_expression_state	candidate_target_KRT_by_proximity	candidate_target_KRT_by_contact	candidate_target_KRT_by_expression_context	expression_context_class	candidate_CRE_regulatory_mode	CTCF_architectural_annotation	candidate_CRE_claim_level	reviewer_risk
human	hg38	typeII	CRE_human_chr12_52147095_52147832_C0001	chr12	52147095	52147832	737	D0_replicated_peaks;D3_replicated_peaks;D6_replicated_peaks	4	3	4	1	constitutive_accessible	YES	YES	positive_overlap	YES	YES	positive_overlap	YES	YES	positive_overlap	YES	NO	negative_no_overlap	promoter_like_distal	YES	KSRC_v15_human_typeII_chr12_52147000_52167000_M0001	0	YES	YES	YES	NO	NO	NO	NO	primary_paired_anchor_loops_per_M03A_audit	NHEK-D3-SRR3938579;adult_NHEK_5kb_FDR0_1	primary	KRT80	21163	KRT80	expressed_log2_TMM1_ge_1	KRT80	KRT18;KRT8	KRT80	contact_supported_expressed	CRE_KSR_loop_associated	CTCF_ChIP_or_motif_TBD_advisory	KSR_proximal_CRE	low
human	hg38	typeII	CRE_human_chr12_52148370_52148901_C0002	chr12	52148370	52148901	531	D0_replicated_peaks;D3_replicated_peaks;D6_replicated_peaks	3	3	3	1	constitutive_accessible	YES	YES	positive_overlap	YES	YES	positive_overlap	YES	YES	positive_overlap	YES	NO	negative_no_overlap	promoter_like_distal	YES	KSRC_v15_human_typeII_chr12_52147000_52167000_M0001	0	YES	YES	YES	NO	NO	NO	NO	primary_paired_anchor_loops_per_M03A_audit	NHEK-D3-SRR3938579;adult_NHEK_5kb_FDR0_1	primary	KRT80	20094	KRT80	expressed_log2_TMM1_ge_1	KRT80	KRT18;KRT8	KRT80	contact_supported_expressed	CRE_KSR_loop_associated	CTCF_ChIP_or_motif_TBD_advisory	KSR_proximal_CRE	low
human	hg38	typeII	CRE_human_chr12_52151915_52152554_C0003	chr12	52151915	52152554	639	D0_replicated_peaks;D3_replicated_peaks;D6_replicated_peaks	6	3	6	1	constitutive_accessible	YES	YES	positive_overlap	YES	YES	positive_overlap	YES	YES	positive_overlap	YES	NO	negative_no_overlap	promoter_like_distal	YES	KSRC_v15_human_typeII_chr12_52147000_52167000_M0001	0	YES	YES	YES	NO	NO	NO	NO	primary_paired_anchor_loops_per_M03A_audit	NHEK-D3-SRR3938579;adult_NHEK_5kb_FDR0_1	primary	KRT80	16441	KRT80	expressed_log2_TMM1_ge_1	KRT80	KRT18;KRT8	KRT80	contact_supported_expressed	CRE_KSR_loop_associated	CTCF_ChIP_or_motif_TBD_advisory	KSR_proximal_CRE	low
human	hg38	typeII	CRE_human_chr12_52155370_52155843_C0004	chr12	52155370	52155843	473	D0_replicated_peaks;D3_replicated_peaks;D6_replicated_peaks	3	3	3	1	constitutive_accessible	YES	YES	positive_overlap	YES	YES	positive_overlap	YES	YES	positive_overlap	YES	NO	negative_no_overlap	promoter_like_distal	YES	KSRC_v15_human_typeII_chr12_52147000_52167000_M0001	0	YES	YES	YES	NO	NO	NO	NO	primary_paired_anchor_loops_per_M03A_audit	NHEK-D3-SRR3938579	primary	KRT80	13152	KRT80	expressed_log2_TMM1_ge_1	KRT80	KRT18;KRT8	KRT80	contact_supported_expressed	CRE_KSR_loop_associated	CTCF_ChIP_or_motif_TBD_advisory	KSR_proximal_CRE	low
human	hg38	typeII	CRE_human_chr12_52156834_52157186_C0005	chr12	52156834	52157186	352	D0_replicated_peaks	1	1	1	0.333	low_confidence_single_sample	YES	YES	positive_overlap	YES	YES	positive_overlap	YES	YES	positive_overlap	YES	NO	negative_no_overlap	promoter_like_distal	YES	KSRC_v15_human_typeII_chr12_52147000_52167000_M0001	0	YES	YES	YES	NO	NO	NO	NO	primary_paired_anchor_loops_per_M03A_audit	NHEK-D3-SRR3938579	primary	KRT80	11809	KRT80	expressed_log2_TMM1_ge_1	KRT80	KRT18;KRT8	KRT80	contact_supported_expressed	CRE_KSR_loop_associated	CTCF_ChIP_or_motif_TBD_advisory	KSR_proximal_CRE	low
human	hg38	typeII	CRE_human_chr12_52163775_52164425_C0006	chr12	52163775	52164425	650	D0_replicated_peaks;D3_replicated_peaks;D6_replicated_peaks	3	3	3	1	constitutive_accessible	YES	YES	positive_overlap	YES	YES	positive_overlap	YES	YES	positive_overlap	YES	NO	negative_no_overlap	promoter_like_distal	YES	KSRC_v15_human_typeII_chr12_52147000_52167000_M0001	0	YES	YES	YES	NO	NO	YES	YES	primary_paired_anchor_loops_per_M03A_audit	NHEK-D3-SRR3938579;adult_NHEK_5kb_FDR0_1	primary	KRT80	4570	KRT80	expressed_log2_TMM1_ge_1	KRT80	KRT18;KRT8;KRT83	KRT80	contact_supported_expressed	CRE_KSR_loop_associated	CTCF_ChIP_or_motif_TBD_advisory	KSR_proximal_CRE	low
human	hg38	typeII	CRE_human_chr12_52164674_52164930_C0007	chr12	52164674	52164930	256	D0_replicated_peaks	1	1	1	0.333	low_confidence_single_sample	YES	YES	positive_overlap	YES	YES	positive_overlap	YES	NO	negative_no_overlap	YES	NO	negative_no_overlap	active_enhancer_like	YES	KSRC_v15_human_typeII_chr12_52147000_52167000_M0001	0	YES	YES	YES	NO	NO	YES	YES	primary_paired_anchor_loops_per_M03A_audit	NHEK-D3-SRR3938579;adult_NHEK_5kb_FDR0_1	primary	KRT80	4065	KRT80	expressed_log2_TMM1_ge_1	KRT80	KRT18;KRT8;KRT83	KRT80	contact_supported_expressed	CRE_KSR_loop_associated	CTCF_ChIP_or_motif_TBD_advisory	KSR_proximal_CRE	low
human	hg38	typeII	CRE_human_chr12_52168356_52168679_C0008	chr12	52168356	52168679	323	D0_replicated_peaks	1	1	1	0.333	low_confidence_single_sample	YES	YES	positive_overlap	YES	YES	positive_overlap	YES	NO	negative_no_overlap	YES	NO	negative_no_overlap	active_enhancer_like	NO	KSRC_v15_human_typeII_chr12_52147000_52167000_M0001	1356	YES	YES	YES	NO	NO	YES	YES	primary_paired_anchor_loops_per_M03A_audit	NHEK-D3-SRR3938579;adult_NHEK_5kb_FDR0_1	primary	KRT80	316	KRT80	expressed_log2_TMM1_ge_1	KRT80	KRT18;KRT8	KRT80	contact_supported_expressed	CRE_KSR_loop_associated	CTCF_ChIP_or_motif_TBD_advisory	KSR_proximal_CRE	low
human	hg38	typeII	CRE_human_chr12_52171852_52172550_C0009	chr12	52171852	52172550	698	D0_replicated_peaks;D3_replicated_peaks;D6_replicated_peaks	4	3	4	1	constitutive_accessible	YES	YES	positive_overlap	YES	YES	positive_overlap	YES	YES	positive_overlap	YES	NO	negative_no_overlap	promoter_like_distal	NO	KSRC_v15_human_typeII_chr12_52147000_52167000_M0001	4852	YES	YES	YES	NO	NO	YES	YES	primary_paired_anchor_loops_per_M03A_audit	NHEK-D3-SRR3938579	primary	KRT80	0	KRT80	expressed_log2_TMM1_ge_1	KRT80	KRT18;KRT8	KRT80	contact_supported_expressed	CRE_KSR_loop_associated	CTCF_ChIP_or_motif_TBD_advisory	KSR_proximal_CRE	low
human	hg38	typeII	CRE_human_chr12_52175862_52176413_C0010	chr12	52175862	52176413	551	D0_replicated_peaks;D3_replicated_peaks;D6_replicated_peaks	3	3	3	1	constitutive_accessible	YES	YES	positive_overlap	YES	YES	positive_overlap	YES	YES	positive_overlap	YES	NO	negative_no_overlap	promoter_like_distal	NO	KSRC_v15_human_typeII_chr12_52147000_52167000_M0001	8862	YES	YES	YES	NO	NO	YES	YES	primary_paired_anchor_loops_per_M03A_audit	NHEK-D3-SRR3938579	primary	KRT80	0	KRT80	expressed_log2_TMM1_ge_1	KRT80	KRT18;KRT8	KRT80	contact_supported_expressed	CRE_KSR_loop_associated	CTCF_ChIP_or_motif_TBD_advisory	chromatin_annotated_candidate_CRE	low
human	hg38	typeII	CRE_human_chr12_52181819_52182043_C0011	chr12	52181819	52182043	224	D0_replicated_peaks	1	1	1	0.333	low_confidence_single_sample	YES	YES	positive_overlap	YES	YES	positive_overlap	YES	YES	positive_overlap	YES	NO	negative_no_overlap	promoter_like_distal	NO	KSRC_v15_human_typeII_chr12_52147000_52167000_M0001	14819	YES	YES	YES	NO	NO	YES	YES	primary_paired_anchor_loops_per_M03A_audit	NHEK-D3-SRR3938579	primary	KRT80	0	KRT80	expressed_log2_TMM1_ge_1	KRT80	KRT18;KRT8	KRT80	contact_supported_expressed	CRE_KSR_loop_associated	CTCF_ChIP_or_motif_TBD_advisory	chromatin_annotated_candidate_CRE	low
human	hg38	typeII	CRE_human_chr12_52182979_52183871_C0012	chr12	52182979	52183871	892	D0_replicated_peaks;D3_replicated_peaks;D6_replicated_peaks	7	3	7	1	constitutive_accessible	YES	YES	positive_overlap	YES	YES	positive_overlap	YES	YES	positive_overlap	YES	NO	negative_no_overlap	promoter_like_distal	NO	KSRC_v15_human_typeII_chr12_52147000_52167000_M0001	15979	YES	YES	YES	NO	NO	YES	YES	primary_paired_anchor_loops_per_M03A_audit	NHEK-D3-SRR3938579	primary	KRT80	0	KRT80	expressed_log2_TMM1_ge_1	KRT80	KRT18;KRT8	KRT80	contact_supported_expressed	CRE_KSR_loop_associated	CTCF_ChIP_or_motif_TBD_advisory	chromatin_annotated_candidate_CRE	low
human	hg38	typeII	CRE_human_chr12_52185646_52186575_C0013	chr12	52185646	52186575	929	D0_replicated_peaks;D3_replicated_peaks;D6_replicated_peaks	7	3	7	1	constitutive_accessible	YES	YES	positive_overlap	YES	YES	positive_overlap	YES	YES	positive_overlap	YES	NO	negative_no_overlap	promoter_like_distal	NO	KSRC_v15_human_typeII_chr12_52147000_52167000_M0001	18646	YES	YES	YES	NO	NO	YES	YES	primary_paired_anchor_loops_per_M03A_audit	NHEK-D3-SRR3938579	primary	KRT80	0	KRT80	expressed_log2_TMM1_ge_1	KRT80	KRT18;KRT8	KRT80	contact_supported_expressed	CRE_KSR_loop_associated	CTCF_ChIP_or_motif_TBD_advisory	chromatin_annotated_candidate_CRE	low
human	hg38	typeII	CRE_human_chr12_52190911_52191174_C0014	chr12	52190911	52191174	263	D0_replicated_peaks	1	1	1	0.333	low_confidence_single_sample	YES	YES	positive_overlap	YES	YES	positive_overlap	YES	YES	positive_overlap	YES	NO	negative_no_overlap	promoter_proximal_CRE	NO	KSRC_v15_human_typeII_chr12_52147000_52167000_M0001	23911	YES	YES	YES	YES	YES	YES	YES	primary_paired_anchor_loops_per_M03A_audit	NHEK-D3-SRR3938579	primary	KRT80	0	KRT80	expressed_log2_TMM1_ge_1	KRT80	KRT18;KRT8	KRT80	contact_supported_expressed	CRE_KSR_loop_associated	CTCF_ChIP_or_motif_TBD_advisory	promoter_proximal_CRE	low
human	hg38	typeII	CRE_human_chr12_52191819_52192828_C0015	chr12	52191819	52192828	1009	D0_replicated_peaks;D3_replicated_peaks;D6_replicated_peaks	6	3	6	1	constitutive_accessible	YES	YES	positive_overlap	YES	YES	positive_overlap	YES	YES	positive_overlap	YES	NO	negative_no_overlap	promoter_proximal_CRE	NO	KSRC_v15_human_typeII_chr12_52147000_52167000_M0001	24819	YES	YES	YES	YES	YES	YES	YES	primary_paired_anchor_loops_per_M03A_audit	NHEK-D3-SRR3938579	primary	KRT80	0	KRT80	expressed_log2_TMM1_ge_1	KRT80	KRT18;KRT8	KRT80	contact_supported_expressed	CRE_KSR_loop_associated	CTCF_ChIP_or_motif_TBD_advisory	promoter_proximal_CRE	low
human	hg38	typeII	CRE_human_chr12_52197742_52198284_C0016	chr12	52197742	52198284	542	D3_replicated_peaks;D6_replicated_peaks	3	2	3	0.667	stage_shared	YES	YES	positive_overlap	YES	YES	positive_overlap	YES	YES	positive_overlap	YES	NO	negative_no_overlap	promoter_like_distal	NO	KSRC_v15_human_typeII_chr12_52147000_52167000_M0001	30742	YES	YES	YES	NO	NO	NO	YES	primary_paired_anchor_loops_per_M03A_audit	NHEK-D3-SRR3938579	primary	KRT80	5728	KRT80	expressed_log2_TMM1_ge_1	KRT80	KRT18;KRT8	KRT80	contact_supported_expressed	CRE_KSR_loop_associated	CTCF_ChIP_or_motif_TBD_advisory	chromatin_annotated_candidate_CRE	low
human	hg38	typeII	CRE_human_chr12_52203051_52203689_C0017	chr12	52203051	52203689	638	D0_replicated_peaks;D3_replicated_peaks;D6_replicated_peaks	3	3	3	1	constitutive_accessible	YES	YES	positive_overlap	YES	YES	positive_overlap	YES	YES	positive_overlap	YES	NO	negative_no_overlap	promoter_like_distal	NO	KSRC_v15_human_typeII_chr12_52147000_52167000_M0001	36051	YES	YES	YES	NO	NO	NO	NO	primary_paired_anchor_loops_per_M03A_audit	NHEK-D6-SRR3938583	primary	KRT80	11037	KRT80	expressed_log2_TMM1_ge_1	KRT80	KRT18;KRT8	KRT80	contact_supported_expressed	CRE_KSR_loop_associated	CTCF_ChIP_or_motif_TBD_advisory	chromatin_annotated_candidate_CRE	low
human	hg38	typeII	CRE_human_chr12_52204650_52204974_C0018	chr12	52204650	52204974	324	D0_replicated_peaks	1	1	1	0.333	low_confidence_single_sample	YES	YES	positive_overlap	YES	YES	positive_overlap	YES	YES	positive_overlap	YES	NO	negative_no_overlap	promoter_like_distal	NO	KSRC_v15_human_typeII_chr12_52147000_52167000_M0001	37650	YES	YES	YES	NO	NO	NO	NO	primary_paired_anchor_loops_per_M03A_audit	NHEK-D6-SRR3938583	primary	KRT80	12636	KRT80	expressed_log2_TMM1_ge_1	KRT80	KRT18;KRT8	KRT80	contact_supported_expressed	CRE_KSR_loop_associated	CTCF_ChIP_or_motif_TBD_advisory	chromatin_annotated_candidate_CRE	low
human	hg38	typeII	CRE_human_chr12_52207917_52208303_C0019	chr12	52207917	52208303	386	D0_replicated_peaks;D3_replicated_peaks;D6_replicated_peaks	3	3	3	1	constitutive_accessible	YES	YES	positive_overlap	YES	YES	positive_overlap	YES	YES	positive_overlap	YES	NO	negative_no_overlap	promoter_like_distal	NO	KSRC_v15_human_typeII_chr12_52147000_52167000_M0001	40917	YES	YES	YES	NO	NO	NO	NO	primary_paired_anchor_loops_per_M03A_audit	NHEK-D6-SRR3938583;adult_NHEK_5kb_FDR0_1	primary	KRT80	15903	KRT80	expressed_log2_TMM1_ge_1	KRT80	KRT18;KRT8	KRT80	contact_supported_expressed	CRE_KSR_loop_associated	CTCF_ChIP_or_motif_TBD_advisory	chromatin_annotated_candidate_CRE	low
human	hg38	typeII	CRE_human_chr12_52208648_52209146_C0020	chr12	52208648	52209146	498	D0_replicated_peaks;D3_replicated_peaks;D6_replicated_peaks	3	3	3	1	constitutive_accessible	YES	YES	positive_overlap	YES	YES	positive_overlap	YES	YES	positive_overlap	YES	NO	negative_no_overlap	promoter_like_distal	NO	KSRC_v15_human_typeII_chr12_52147000_52167000_M0001	41648	YES	YES	YES	NO	NO	NO	NO	primary_paired_anchor_loops_per_M03A_audit	NHEK-D6-SRR3938583;adult_NHEK_5kb_FDR0_1	primary	KRT80	16634	KRT80	expressed_log2_TMM1_ge_1	KRT80	KRT18;KRT8	KRT80	contact_supported_expressed	CRE_KSR_loop_associated	CTCF_ChIP_or_motif_TBD_advisory	chromatin_annotated_candidate_CRE	low
human	hg38	typeII	CRE_human_chr12_52209320_52209592_C0021	chr12	52209320	52209592	272	D0_replicated_peaks;D3_replicated_peaks;D6_replicated_peaks	3	3	3	1	constitutive_accessible	YES	YES	positive_overlap	YES	YES	positive_overlap	YES	YES	positive_overlap	YES	NO	negative_no_overlap	promoter_like_distal	NO	KSRC_v15_human_typeII_chr12_52147000_52167000_M0001	42320	YES	YES	YES	NO	NO	NO	NO	primary_paired_anchor_loops_per_M03A_audit	NHEK-D6-SRR3938583;adult_NHEK_5kb_FDR0_1	primary	KRT80	17306	KRT80	expressed_log2_TMM1_ge_1	KRT80	KRT18;KRT8	KRT80	contact_supported_expressed	CRE_KSR_loop_associated	CTCF_ChIP_or_motif_TBD_advisory	chromatin_annotated_candidate_CRE	low
human	hg38	typeII	CRE_human_chr12_52210573_52211023_C0022	chr12	52210573	52211023	450	D0_replicated_peaks;D3_replicated_peaks;D6_replicated_peaks	4	3	4	1	constitutive_accessible	YES	YES	positive_overlap	YES	YES	positive_overlap	YES	YES	positive_overlap	YES	NO	negative_no_overlap	promoter_like_distal	NO	KSRC_v15_human_typeII_chr12_52147000_52167000_M0001	43573	YES	YES	YES	NO	NO	NO	NO	primary_paired_anchor_loops_per_M03A_audit	NHEK-D6-SRR3938583	primary	KRT80	18559	KRT80	expressed_log2_TMM1_ge_1	KRT80	KRT18;KRT8	KRT80	contact_supported_expressed	CRE_KSR_loop_associated	CTCF_ChIP_or_motif_TBD_advisory	chromatin_annotated_candidate_CRE	low
human	hg38	typeII	CRE_human_chr12_52213562_52214075_C0023	chr12	52213562	52214075	513	D0_replicated_peaks;D3_replicated_peaks	4	2	4	0.667	stage_shared	YES	YES	positive_overlap	YES	YES	positive_overlap	YES	YES	positive_overlap	YES	NO	negative_no_overlap	promoter_like_distal	NO	KSRC_v15_human_typeII_chr12_52147000_52167000_M0001	46562	YES	YES	YES	NO	NO	NO	NO	primary_paired_anchor_loops_per_M03A_audit	NHEK-D6-SRR3938583	primary	KRT7	19167	KRT7	expressed_log2_TMM1_ge_1	KRT7	KRT18;KRT8	KRT7	contact_supported_expressed	CRE_KSR_loop_associated	CTCF_ChIP_or_motif_TBD_advisory	chromatin_annotated_candidate_CRE	low
human	hg38	typeII	CRE_human_chr12_52215363_52216032_C0024	chr12	52215363	52216032	669	D0_replicated_peaks;D3_replicated_peaks;D6_replicated_peaks	3	3	3	1	constitutive_accessible	YES	YES	positive_overlap	YES	YES	positive_overlap	YES	YES	positive_overlap	YES	NO	negative_no_overlap	promoter_like_distal	NO	KSRC_v15_human_typeII_chr12_52147000_52167000_M0001	48363	YES	YES	YES	NO	NO	NO	NO	primary_paired_anchor_loops_per_M03A_audit	NHEK-D6-SRR3938583	primary	KRT7	17210	KRT7	expressed_log2_TMM1_ge_1	KRT7	KRT18;KRT8	KRT7	contact_supported_expressed	CRE_KSR_loop_associated	CTCF_ChIP_or_motif_TBD_advisory	chromatin_annotated_candidate_CRE	low
human	hg38	typeII	CRE_human_chr12_52217187_52217592_C0025	chr12	52217187	52217592	405	D0_replicated_peaks;D3_replicated_peaks	3	2	3	0.667	stage_shared	YES	YES	positive_overlap	YES	YES	positive_overlap	YES	YES	positive_overlap	YES	NO	negative_no_overlap	promoter_like_distal	NO	KSRC_v15_human_typeII_chr12_52147000_52167000_M0001	50187	YES	YES	YES	NO	NO	NO	NO	primary_paired_anchor_loops_per_M03A_audit	NHEK-D6-SRR3938583	primary	KRT7	15650	KRT7	expressed_log2_TMM1_ge_1	KRT7	KRT18;KRT8	KRT7	contact_supported_expressed	CRE_KSR_loop_associated	CTCF_ChIP_or_motif_TBD_advisory	chromatin_annotated_candidate_CRE	low
human	hg38	typeII	CRE_human_chr12_52221774_52222477_C0026	chr12	52221774	52222477	703	D0_replicated_peaks;D3_replicated_peaks;D6_replicated_peaks	3	3	3	1	constitutive_accessible	YES	YES	positive_overlap	YES	YES	positive_overlap	YES	YES	positive_overlap	YES	NO	negative_no_overlap	promoter_like_distal	NO	KSRC_v15_human_typeII_chr12_52147000_52167000_M0001	54774	YES	YES	YES	NO	NO	NO	NO	primary_paired_anchor_loops_per_M03A_audit	NHEK-D6-SRR3938583	primary	KRT7	10765	KRT7	expressed_log2_TMM1_ge_1	KRT7	KRT18;KRT8	KRT7	contact_supported_expressed	CRE_KSR_loop_associated	CTCF_ChIP_or_motif_TBD_advisory	chromatin_annotated_candidate_CRE	low
human	hg38	typeII	CRE_human_chr12_52230415_52231296_C0027	chr12	52230415	52231296	881	D0_replicated_peaks;D3_replicated_peaks;D6_replicated_peaks	3	3	3	1	constitutive_accessible	YES	YES	positive_overlap	YES	YES	positive_overlap	YES	YES	positive_overlap	YES	NO	negative_no_overlap	promoter_proximal_CRE	NO	KSRC_v15_human_typeII_chr12_52147000_52167000_M0001	63415	YES	YES	YES	YES	YES	YES	YES	primary_paired_anchor_loops_per_M03A_audit	NHEK-D6-SRR3938583	primary	KRT7	1946	KRT7	expressed_log2_TMM1_ge_1	KRT7	KRT18;KRT8	KRT7	contact_supported_expressed	CRE_KSR_loop_associated	CTCF_ChIP_or_motif_TBD_advisory	promoter_proximal_CRE	low
human	hg38	typeII	CRE_human_chr12_52236008_52236338_C0028	chr12	52236008	52236338	330	D3_replicated_peaks	1	1	1	0.333	low_confidence_single_sample	YES	YES	positive_overlap	YES	YES	positive_overlap	YES	YES	positive_overlap	YES	NO	negative_no_overlap	promoter_like_distal	NO	KSRC_v15_human_typeII_chr12_52147000_52167000_M0001	69008	YES	YES	YES	NO	NO	YES	YES	primary_paired_anchor_loops_per_M03A_audit	NHEK-D6-SRR3938583	primary	KRT7	0	KRT7	expressed_log2_TMM1_ge_1	KRT7	KRT18;KRT8	KRT7	contact_supported_expressed	CRE_KSR_loop_associated	CTCF_ChIP_or_motif_TBD_advisory	chromatin_annotated_candidate_CRE	low
human	hg38	typeII	CRE_human_chr12_52243798_52244648_C0029	chr12	52243798	52244648	850	D0_replicated_peaks;D3_replicated_peaks;D6_replicated_peaks	5	3	5	1	constitutive_accessible	YES	YES	positive_overlap	YES	YES	positive_overlap	YES	YES	positive_overlap	YES	NO	negative_no_overlap	promoter_like_distal	NO	KSRC_v15_human_typeII_chr12_52147000_52167000_M0001	76798	YES	YES	YES	NO	NO	YES	YES	primary_paired_anchor_loops_per_M03A_audit	NHEK-D6-SRR3938583	primary	KRT7	0	KRT7	expressed_log2_TMM1_ge_1	KRT7	KRT18;KRT8	KRT7	contact_supported_expressed	CRE_KSR_loop_associated	CTCF_ChIP_or_motif_TBD_advisory	chromatin_annotated_candidate_CRE	low
human	hg38	typeII	CRE_human_chr12_52279013_52279288_C0030	chr12	52279013	52279288	275	D0_replicated_peaks;D3_replicated_peaks;D6_replicated_peaks	3	3	3	1	constitutive_accessible	YES	YES	positive_overlap	YES	YES	positive_overlap	YES	YES	positive_overlap	YES	NO	negative_no_overlap	promoter_like_distal	NO	KSRC_v15_human_typeII_chr12_52354000_52403000_M0004	74712	YES	YES	YES	NO	NO	YES	YES	primary_paired_anchor_loops_per_M03A_audit	NHEK-D6-SRR3938583	primary	KRT86	0	KRT7	low_or_off	KRT86	KRT18;KRT8	KRT7	expression_unavailable	CRE_KSR_loop_associated	CTCF_ChIP_or_motif_TBD_advisory	chromatin_annotated_candidate_CRE	low
human	hg38	typeII	CRE_human_chr12_52280104_52281338_C0031	chr12	52280104	52281338	1234	D0_replicated_peaks;D3_replicated_peaks;D6_replicated_peaks	7	3	7	1	constitutive_accessible	YES	YES	positive_overlap	YES	YES	positive_overlap	YES	YES	positive_overlap	YES	NO	negative_no_overlap	promoter_like_distal	NO	KSRC_v15_human_typeII_chr12_52354000_52403000_M0004	72662	YES	YES	YES	NO	NO	YES	YES	primary_paired_anchor_loops_per_M03A_audit	NHEK-D6-SRR3938583	primary	KRT86	0	KRT7	low_or_off	KRT86	KRT18;KRT8	KRT7	expression_unavailable	CRE_KSR_loop_associated	CTCF_ChIP_or_motif_TBD_advisory	chromatin_annotated_candidate_CRE	low
human	hg38	typeII	CRE_human_chr12_52285209_52285579_C0032	chr12	52285209	52285579	370	D0_replicated_peaks	1	1	1	0.333	low_confidence_single_sample	YES	YES	positive_overlap	YES	YES	positive_overlap	YES	YES	positive_overlap	YES	NO	negative_no_overlap	promoter_like_distal	NO	KSRC_v15_human_typeII_chr12_52354000_52403000_M0004	68421	YES	YES	YES	NO	NO	YES	YES	primary_paired_anchor_loops_per_M03A_audit	NHEK-D6-SRR3938583	primary	KRT86	0	KRT7	low_or_off	KRT86	KRT18;KRT8	KRT7	expression_unavailable	CRE_KSR_loop_associated	CTCF_ChIP_or_motif_TBD_advisory	chromatin_annotated_candidate_CRE	low
human	hg38	typeII	CRE_human_chr12_52290388_52290788_C0033	chr12	52290388	52290788	400	D3_replicated_peaks	1	1	1	0.333	low_confidence_single_sample	YES	NO	negative_no_overlap	YES	YES	positive_overlap	YES	NO	negative_no_overlap	YES	YES	positive_overlap	repressed_or_polycomb_associated	NO	KSRC_v15_human_typeII_chr12_52354000_52403000_M0004	63212	YES	YES	YES	YES	YES	YES	YES	primary_paired_anchor_loops_per_M03A_audit	NHEK-D6-SRR3938583	primary	KRT86	0	KRT7	low_or_off	KRT86	KRT18;KRT8	KRT7	expression_unavailable	repressed_or_polycomb_associated_CRE	CTCF_ChIP_or_motif_TBD_advisory	promoter_proximal_CRE	low
human	hg38	typeII	CRE_human_chr12_52308194_52308780_C0034	chr12	52308194	52308780	586	D0_replicated_peaks;D3_replicated_peaks;D6_replicated_peaks	4	3	4	1	constitutive_accessible	YES	YES	positive_overlap	YES	YES	positive_overlap	YES	YES	positive_overlap	YES	YES	positive_overlap	bivalent_or_mixed	NO	KSRC_v15_human_typeII_chr12_52354000_52403000_M0004	45220	YES	YES	YES	NO	NO	YES	YES	primary_paired_anchor_loops_per_M03A_audit	NHEK-D6-SRR3938583	primary	KRT86	0	KRT7	low_or_off	KRT86	KRT18;KRT8	KRT7	expression_unavailable	CRE_KSR_loop_associated	CTCF_ChIP_or_motif_TBD_advisory	chromatin_annotated_candidate_CRE	low
human	hg38	typeII	CRE_human_chr12_52310914_52311263_C0035	chr12	52310914	52311263	349	D0_replicated_peaks	1	1	1	0.333	low_confidence_single_sample	YES	NO	negative_no_overlap	YES	YES	positive_overlap	YES	NO	negative_no_overlap	YES	YES	positive_overlap	repressed_or_polycomb_associated	NO	KSRC_v15_human_typeII_chr12_52354000_52403000_M0004	42737	YES	YES	YES	NO	NO	YES	YES	primary_paired_anchor_loops_per_M03A_audit	NHEK-D6-SRR3938583	primary	KRT86	1751	KRT7	low_or_off	KRT86	KRT18;KRT8	KRT7	expression_unavailable	repressed_or_polycomb_associated_CRE	CTCF_ChIP_or_motif_TBD_advisory	chromatin_annotated_candidate_CRE	low
human	hg38	typeII	CRE_human_chr12_52315749_52316029_C0036	chr12	52315749	52316029	280	D0_replicated_peaks	1	1	1	0.333	low_confidence_single_sample	YES	NO	negative_no_overlap	YES	YES	positive_overlap	YES	NO	negative_no_overlap	YES	YES	positive_overlap	repressed_or_polycomb_associated	NO	KSRC_v15_human_typeII_chr12_52354000_52403000_M0004	37971	YES	YES	YES	NO	NO	YES	YES	primary_paired_anchor_loops_per_M03A_audit	NHEK-D6-SRR3938583;adult_NHEK_5kb_FDR0_1	primary	KRT83	0	KRT84	low_or_off	KRT83	KRT18;KRT8	KRT84	expression_unavailable	repressed_or_polycomb_associated_CRE	CTCF_ChIP_or_motif_TBD_advisory	chromatin_annotated_candidate_CRE	low
human	hg38	typeII	CRE_human_chr12_52327520_52328297_C0037	chr12	52327520	52328297	777	D0_replicated_peaks;D3_replicated_peaks;D6_replicated_peaks	3	3	3	1	constitutive_accessible	YES	YES	positive_overlap	YES	YES	positive_overlap	YES	YES	positive_overlap	YES	NO	negative_no_overlap	promoter_like_distal	NO	KSRC_v15_human_typeII_chr12_52354000_52403000_M0004	25703	YES	YES	YES	NO	NO	NO	YES	primary_paired_anchor_loops_per_M03A_audit	NHEK-D6-SRR3938583	primary	KRT83	6122	KRT84	low_or_off	KRT83	KRT18;KRT8	KRT84	expression_unavailable	CRE_KSR_loop_associated	CTCF_ChIP_or_motif_TBD_advisory	chromatin_annotated_candidate_CRE	low
human	hg38	typeII	CRE_human_chr12_52338316_52339009_C0038	chr12	52338316	52339009	693	D0_replicated_peaks;D3_replicated_peaks;D6_replicated_peaks	4	3	4	1	constitutive_accessible	YES	YES	positive_overlap	YES	YES	positive_overlap	YES	YES	positive_overlap	YES	NO	negative_no_overlap	promoter_like_distal	NO	KSRC_v15_human_typeII_chr12_52354000_52403000_M0004	14991	YES	YES	YES	NO	NO	NO	YES	primary_paired_anchor_loops_per_M03A_audit	NHEK-D6-SRR3938583	primary	KRT89P	5209	KRT84	low_or_off	KRT89P	KRT18;KRT8	KRT84	expression_unavailable	CRE_KSR_loop_associated	CTCF_ChIP_or_motif_TBD_advisory	chromatin_annotated_candidate_CRE	low
human	hg38	typeII	CRE_human_chr12_52345566_52346374_C0039	chr12	52345566	52346374	808	D0_replicated_peaks	3	1	3	0.333	low_confidence_single_sample	YES	YES	positive_overlap	YES	YES	positive_overlap	YES	NO	negative_no_overlap	YES	NO	negative_no_overlap	promoter_proximal_CRE	NO	KSRC_v15_human_typeII_chr12_52354000_52403000_M0004	7626	YES	YES	YES	YES	YES	YES	YES	primary_paired_anchor_loops_per_M03A_audit	NHEK-D6-SRR3938583	primary	KRT89P	0	KRT84	low_or_off	KRT89P	KRT18;KRT8	KRT84	expression_unavailable	CRE_KSR_loop_associated	CTCF_ChIP_or_motif_TBD_advisory	promoter_proximal_CRE	low
human	hg38	typeII	CRE_human_chr12_52349203_52349642_C0040	chr12	52349203	52349642	439	D0_replicated_peaks	1	1	1	0.333	low_confidence_single_sample	YES	NO	negative_no_overlap	YES	YES	positive_overlap	YES	NO	negative_no_overlap	YES	NO	negative_no_overlap	primed_enhancer_like	NO	KSRC_v15_human_typeII_chr12_52354000_52403000_M0004	4358	YES	YES	YES	NO	NO	YES	YES	primary_paired_anchor_loops_per_M03A_audit	NHEK-D6-SRR3938583	primary	KRT89P	0	KRT84	low_or_off	KRT89P	KRT18;KRT8	KRT84	expression_unavailable	CRE_KSR_loop_associated	CTCF_ChIP_or_motif_TBD_advisory	KSR_proximal_CRE	low
human	hg38	typeII	CRE_human_chr12_52360726_52361242_C0041	chr12	52360726	52361242	516	D3_replicated_peaks;D6_replicated_peaks	2	2	2	0.667	stage_shared	YES	NO	negative_no_overlap	YES	YES	positive_overlap	YES	NO	negative_no_overlap	YES	YES	positive_overlap	repressed_or_polycomb_associated	YES	KSRC_v15_human_typeII_chr12_52354000_52403000_M0004	0	NO	NO	NO	NO	NO	YES	YES	no_loop_support		no_contact_detected	KRT85	0	KRT84	low_or_off	KRT85		KRT84	expression_unavailable	repressed_or_polycomb_associated_CRE	CTCF_ChIP_or_motif_TBD_advisory	KSR_proximal_CRE	low
human	hg38	typeII	CRE_human_chr12_52372581_52373085_C0042	chr12	52372581	52373085	504	D0_replicated_peaks;D3_replicated_peaks;D6_replicated_peaks	3	3	3	1	constitutive_accessible	YES	YES	positive_overlap	YES	YES	positive_overlap	YES	NO	negative_no_overlap	YES	NO	negative_no_overlap	active_enhancer_like	YES	KSRC_v15_human_typeII_chr12_52354000_52403000_M0004	0	YES	NO	YES	NO	NO	YES	YES	primary_paired_anchor_loops_per_M03A_audit	NHEK-D0-SRR3938578;NHEK-D3-SRR3938579;NHEK-D6-SRR3938583	primary	KRT84	4579	KRT84	expressed_log2_TMM1_ge_1	KRT84		KRT84	concordant_accessible_expressed	CRE_KSR_loop_associated	CTCF_ChIP_or_motif_TBD_advisory	KSR_proximal_CRE	low
human	hg38	typeII	CRE_human_chr12_52380254_52380620_C0043	chr12	52380254	52380620	366	D0_replicated_peaks;D3_replicated_peaks	2	2	2	0.667	stage_shared	YES	YES	positive_overlap	YES	YES	positive_overlap	YES	NO	negative_no_overlap	YES	NO	negative_no_overlap	active_enhancer_like	YES	KSRC_v15_human_typeII_chr12_52354000_52403000_M0004	0	YES	NO	YES	NO	NO	YES	YES	primary_paired_anchor_loops_per_M03A_audit	NHEK-D0-SRR3938578	primary	KRT84	0	KRT84	expressed_log2_TMM1_ge_1	KRT84		KRT84	concordant_accessible_expressed	CRE_KSR_loop_associated	CTCF_ChIP_or_motif_TBD_advisory	KSR_proximal_CRE	low
human	hg38	typeII	CRE_human_chr12_52389406_52390225_C0044	chr12	52389406	52390225	819	D0_replicated_peaks;D3_replicated_peaks;D6_replicated_peaks	4	3	4	1	constitutive_accessible	YES	YES	positive_overlap	YES	YES	positive_overlap	YES	YES	positive_overlap	YES	NO	negative_no_overlap	promoter_like_distal	YES	KSRC_v15_human_typeII_chr12_52354000_52403000_M0004	0	YES	YES	YES	NO	NO	YES	YES	primary_paired_anchor_loops_per_M03A_audit	NHEK-D0-SRR3938578;adult_NHEK_5kb_FDR0_1	primary	KRT84	2429	KRT84	expressed_log2_TMM1_ge_1	KRT84	KRT6C	KRT84	contact_supported_expressed	CRE_KSR_loop_associated	CTCF_ChIP_or_motif_TBD_advisory	KSR_proximal_CRE	low
human	hg38	typeII	CRE_human_chr12_52391064_52391280_C0045	chr12	52391064	52391280	216	D0_replicated_peaks	1	1	1	0.333	low_confidence_single_sample	YES	YES	positive_overlap	YES	YES	positive_overlap	YES	YES	positive_overlap	YES	NO	negative_no_overlap	promoter_like_distal	YES	KSRC_v15_human_typeII_chr12_52354000_52403000_M0004	0	NO	NO	NO	NO	NO	YES	YES	no_loop_support		no_contact_detected	KRT82	2650	KRT82	expressed_log2_TMM1_ge_1	KRT82		KRT82	inactive_CRE_near_expressed_KRT	KSR_proximal_architectural_CRE	CTCF_ChIP_or_motif_TBD_advisory	KSR_proximal_CRE	low
human	hg38	typeII	CRE_human_chr12_52391712_52391959_C0046	chr12	52391712	52391959	247	D0_replicated_peaks	1	1	1	0.333	low_confidence_single_sample	YES	YES	positive_overlap	YES	YES	positive_overlap	YES	NO	negative_no_overlap	YES	NO	negative_no_overlap	active_enhancer_like	YES	KSRC_v15_human_typeII_chr12_52354000_52403000_M0004	0	NO	NO	NO	NO	NO	YES	YES	no_loop_support		no_contact_detected	KRT82	1971	KRT82	expressed_log2_TMM1_ge_1	KRT82		KRT82	inactive_CRE_near_expressed_KRT	KSR_proximal_architectural_CRE	CTCF_ChIP_or_motif_TBD_advisory	KSR_proximal_CRE	low
human	hg38	typeII	CRE_human_chr12_52392562_52392941_C0047	chr12	52392562	52392941	379	D0_replicated_peaks;D3_replicated_peaks	2	2	2	0.667	stage_shared	YES	YES	positive_overlap	YES	YES	positive_overlap	YES	YES	positive_overlap	YES	NO	negative_no_overlap	promoter_like_distal	YES	KSRC_v15_human_typeII_chr12_52354000_52403000_M0004	0	NO	NO	NO	NO	NO	YES	YES	no_loop_support		no_contact_detected	KRT82	989	KRT82	expressed_log2_TMM1_ge_1	KRT82		KRT82	concordant_accessible_expressed	KSR_proximal_architectural_CRE	CTCF_ChIP_or_motif_TBD_advisory	KSR_proximal_CRE	low
human	hg38	typeII	CRE_human_chr12_52395839_52396234_C0048	chr12	52395839	52396234	395	D0_replicated_peaks	1	1	1	0.333	low_confidence_single_sample	YES	YES	positive_overlap	YES	YES	positive_overlap	YES	NO	negative_no_overlap	YES	NO	negative_no_overlap	active_enhancer_like	YES	KSRC_v15_human_typeII_chr12_52354000_52403000_M0004	0	NO	NO	NO	NO	NO	YES	YES	no_loop_support		no_contact_detected	KRT82	0	KRT82	expressed_log2_TMM1_ge_1	KRT82		KRT82	inactive_CRE_near_expressed_KRT	KSR_proximal_architectural_CRE	CTCF_ChIP_or_motif_TBD_advisory	KSR_proximal_CRE	low
human	hg38	typeII	CRE_human_chr12_52416299_52416776_C0049	chr12	52416299	52416776	477	D0_replicated_peaks;D3_replicated_peaks;D6_replicated_peaks	3	3	3	1	constitutive_accessible	YES	YES	positive_overlap	YES	YES	positive_overlap	YES	NO	negative_no_overlap	YES	NO	negative_no_overlap	active_enhancer_like	NO	KSRC_v15_human_typeII_chr12_52354000_52403000_M0004	13299	NO	NO	NO	NO	NO	YES	YES	no_loop_support		no_contact_detected	KRT90P	0	KRT75	low_or_off	KRT90P		KRT75	expression_unavailable	distal_active_no_contact_detected	CTCF_ChIP_or_motif_TBD_advisory	enhancer_like_candidate	low
human	hg38	typeII	CRE_human_chr12_52418710_52419018_C0050	chr12	52418710	52419018	308	D0_replicated_peaks	1	1	1	0.333	low_confidence_single_sample	YES	YES	positive_overlap	YES	YES	positive_overlap	YES	NO	negative_no_overlap	YES	NO	negative_no_overlap	promoter_proximal_CRE	NO	KSRC_v15_human_typeII_chr12_52354000_52403000_M0004	15710	NO	NO	NO	YES	YES	YES	YES	no_loop_support		no_contact_detected	KRT90P	0	KRT75	low_or_off	KRT90P		KRT75	expression_unavailable	annotation_incomplete	CTCF_ChIP_or_motif_TBD_advisory	promoter_proximal_CRE	low
human	hg38	typeII	CRE_human_chr12_52427112_52427511_C0051	chr12	52427112	52427511	399	D0_replicated_peaks	1	1	1	0.333	low_confidence_single_sample	YES	YES	positive_overlap	YES	YES	positive_overlap	YES	NO	negative_no_overlap	YES	NO	negative_no_overlap	active_enhancer_like	NO	KSRC_v15_human_typeII_chr12_52354000_52403000_M0004	24112	NO	NO	NO	NO	NO	YES	YES	no_loop_support		no_contact_detected	KRT75	0	KRT75	expressed_log2_TMM1_ge_1	KRT75		KRT75	inactive_CRE_near_expressed_KRT	distal_active_no_contact_detected	CTCF_ChIP_or_motif_TBD_advisory	enhancer_like_candidate	low
human	hg38	typeII	CRE_human_chr12_52434300_52434777_C0052	chr12	52434300	52434777	477	D0_replicated_peaks;D3_replicated_peaks	2	2	2	0.667	stage_shared	YES	YES	positive_overlap	YES	YES	positive_overlap	YES	NO	negative_no_overlap	YES	NO	negative_no_overlap	promoter_proximal_CRE	NO	KSRC_v15_human_typeII_chr12_52354000_52403000_M0004	31300	NO	NO	NO	YES	YES	YES	YES	no_loop_support		no_contact_detected	KRT75	0	KRT75	expressed_log2_TMM1_ge_1	KRT75		KRT75	concordant_accessible_expressed	promoter_proximal_expression_concordant	CTCF_ChIP_or_motif_TBD_advisory	promoter_proximal_CRE	low
human	hg38	typeII	CRE_human_chr12_52435135_52435860_C0053	chr12	52435135	52435860	725	D0_replicated_peaks	1	1	1	0.333	low_confidence_single_sample	YES	YES	positive_overlap	YES	YES	positive_overlap	YES	YES	positive_overlap	YES	NO	negative_no_overlap	promoter_proximal_CRE	NO	KSRC_v15_human_typeII_chr12_52354000_52403000_M0004	32135	NO	NO	NO	YES	YES	YES	YES	no_loop_support		no_contact_detected	KRT75	764	KRT75	expressed_log2_TMM1_ge_1	KRT75		KRT75	inactive_CRE_near_expressed_KRT	annotation_incomplete	CTCF_ChIP_or_motif_TBD_advisory	promoter_proximal_CRE	low
human	hg38	typeII	CRE_human_chr12_52440790_52441905_C0054	chr12	52440790	52441905	1115	D0_replicated_peaks;D3_replicated_peaks;D6_replicated_peaks	8	3	8	1	constitutive_accessible	YES	YES	positive_overlap	YES	YES	positive_overlap	YES	YES	positive_overlap	YES	NO	negative_no_overlap	promoter_like_distal	NO	KSRC_v15_human_typeII_chr12_52471500_52543000_M0005	29595	NO	NO	NO	NO	NO	YES	YES	no_loop_support		no_contact_detected	KRT6B	4745	KRT6B	expressed_log2_TMM1_ge_1	KRT6B		KRT6B	concordant_accessible_expressed	constitutive_accessible_expression_variable	CTCF_ChIP_or_motif_TBD_advisory	chromatin_annotated_candidate_CRE	low
human	hg38	typeII	CRE_human_chr12_52442458_52443170_C0055	chr12	52442458	52443170	712	D0_replicated_peaks;D3_replicated_peaks	3	2	3	0.667	stage_shared	YES	YES	positive_overlap	YES	YES	positive_overlap	YES	YES	positive_overlap	YES	NO	negative_no_overlap	promoter_like_distal	NO	KSRC_v15_human_typeII_chr12_52471500_52543000_M0005	28330	NO	NO	NO	NO	NO	YES	YES	no_loop_support		no_contact_detected	KRT6B	3480	KRT6B	expressed_log2_TMM1_ge_1	KRT6B		KRT6B	concordant_accessible_expressed	annotation_incomplete	CTCF_ChIP_or_motif_TBD_advisory	chromatin_annotated_candidate_CRE	low
human	hg38	typeII	CRE_human_chr12_52451726_52452695_C0056	chr12	52451726	52452695	969	D0_replicated_peaks;D3_replicated_peaks;D6_replicated_peaks	7	3	7	1	constitutive_accessible	YES	YES	positive_overlap	YES	YES	positive_overlap	YES	YES	positive_overlap	YES	NO	negative_no_overlap	promoter_proximal_CRE	NO	KSRC_v15_human_typeII_chr12_52471500_52543000_M0005	18805	NO	NO	NO	YES	YES	YES	YES	no_loop_support		no_contact_detected	KRT6B	0	KRT6B	expressed_log2_TMM1_ge_1	KRT6B		KRT6B	concordant_accessible_expressed	promoter_proximal_expression_concordant	CTCF_ChIP_or_motif_TBD_advisory	promoter_proximal_CRE	low
human	hg38	typeII	CRE_human_chr12_52473436_52474338_C0057	chr12	52473436	52474338	902	D0_replicated_peaks;D3_replicated_peaks;D6_replicated_peaks	4	3	4	1	constitutive_accessible	YES	YES	positive_overlap	YES	YES	positive_overlap	YES	YES	positive_overlap	YES	NO	negative_no_overlap	promoter_proximal_CRE	YES	KSRC_v15_human_typeII_chr12_52471500_52543000_M0005	0	NO	NO	NO	YES	YES	YES	YES	no_loop_support		no_contact_detected	KRT6C	0	KRT6C	expressed_log2_TMM1_ge_1	KRT6C		KRT6C	concordant_accessible_expressed	KSR_proximal_architectural_CRE	CTCF_ChIP_or_motif_TBD_advisory	promoter_proximal_CRE	low
human	hg38	typeII	CRE_human_chr12_52486052_52487102_C0058	chr12	52486052	52487102	1050	D0_replicated_peaks;D3_replicated_peaks;D6_replicated_peaks	5	3	5	1	constitutive_accessible	YES	YES	positive_overlap	YES	NO	negative_no_overlap	YES	NO	negative_no_overlap	YES	NO	negative_no_overlap	accessible_unclassified	YES	KSRC_v15_human_typeII_chr12_52471500_52543000_M0005	0	YES	NO	YES	NO	NO	YES	YES	primary_paired_anchor_loops_per_M03A_audit	adult_NHEK_5kb_FDR0_1	primary	KRT6A	73	KRT6A	expressed_log2_TMM1_ge_1	KRT6A		KRT6A	concordant_accessible_expressed	CRE_KSR_loop_associated	CTCF_ChIP_or_motif_TBD_advisory	KSR_proximal_CRE	low
human	hg38	typeII	CRE_human_chr12_52487185_52488604_C0059	chr12	52487185	52488604	1419	D0_replicated_peaks;D3_replicated_peaks;D6_replicated_peaks	8	3	8	1	constitutive_accessible	YES	YES	positive_overlap	YES	YES	positive_overlap	YES	YES	positive_overlap	YES	NO	negative_no_overlap	promoter_like_distal	YES	KSRC_v15_human_typeII_chr12_52471500_52543000_M0005	0	YES	NO	YES	NO	NO	YES	YES	primary_paired_anchor_loops_per_M03A_audit	adult_NHEK_5kb_FDR0_1	primary	KRT6A	0	KRT6A	expressed_log2_TMM1_ge_1	KRT6A		KRT6A	concordant_accessible_expressed	CRE_KSR_loop_associated	CTCF_ChIP_or_motif_TBD_advisory	KSR_proximal_CRE	low
human	hg38	typeII	CRE_human_chr12_52493015_52493702_C0060	chr12	52493015	52493702	687	D0_replicated_peaks;D3_replicated_peaks	2	2	2	0.667	stage_shared	YES	YES	positive_overlap	YES	YES	positive_overlap	YES	YES	positive_overlap	YES	NO	negative_no_overlap	promoter_proximal_CRE	YES	KSRC_v15_human_typeII_chr12_52471500_52543000_M0005	0	NO	NO	NO	YES	YES	YES	YES	no_loop_support		no_contact_detected	KRT6A	0	KRT6A	expressed_log2_TMM1_ge_1	KRT6A		KRT6A	concordant_accessible_expressed	KSR_proximal_architectural_CRE	CTCF_ChIP_or_motif_TBD_advisory	promoter_proximal_CRE	low
human	hg38	typeII	CRE_human_chr12_52495415_52495666_C0061	chr12	52495415	52495666	251	D0_replicated_peaks;D6_replicated_peaks	2	2	2	0.667	stage_shared	YES	YES	positive_overlap	YES	YES	positive_overlap	YES	YES	positive_overlap	YES	NO	negative_no_overlap	promoter_like_distal	YES	KSRC_v15_human_typeII_chr12_52471500_52543000_M0005	0	NO	NO	NO	NO	NO	YES	YES	no_loop_support		no_contact_detected	KRT6A	2158	KRT6A	expressed_log2_TMM1_ge_1	KRT6A		KRT6A	concordant_accessible_expressed	KSR_proximal_architectural_CRE	CTCF_ChIP_or_motif_TBD_advisory	KSR_proximal_CRE	low
human	hg38	typeII	CRE_human_chr12_52496283_52497129_C0062	chr12	52496283	52497129	846	D0_replicated_peaks;D3_replicated_peaks;D6_replicated_peaks	6	3	6	1	constitutive_accessible	YES	YES	positive_overlap	YES	YES	positive_overlap	YES	YES	positive_overlap	YES	NO	negative_no_overlap	promoter_like_distal	YES	KSRC_v15_human_typeII_chr12_52471500_52543000_M0005	0	NO	NO	NO	NO	NO	YES	YES	no_loop_support		no_contact_detected	KRT6A	3026	KRT6A	expressed_log2_TMM1_ge_1	KRT6A		KRT6A	concordant_accessible_expressed	KSR_proximal_architectural_CRE	CTCF_ChIP_or_motif_TBD_advisory	KSR_proximal_CRE	low
human	hg38	typeII	CRE_human_chr12_52507049_52507393_C0063	chr12	52507049	52507393	344	D0_replicated_peaks	1	1	1	0.333	low_confidence_single_sample	YES	YES	positive_overlap	YES	YES	positive_overlap	YES	YES	positive_overlap	YES	NO	negative_no_overlap	promoter_like_distal	YES	KSRC_v15_human_typeII_chr12_52471500_52543000_M0005	0	YES	YES	YES	NO	NO	NO	YES	primary_paired_anchor_loops_per_M03A_audit	NHEK-D0-SRR3938578;NHEK-D3-SRR3938579;NHEK-D6-SRR3938583	primary	KRT5	7181	KRT5	expressed_log2_TMM1_ge_1	KRT5	KRT18;KRT8;KRT84	KRT5	contact_supported_expressed	CRE_KSR_loop_associated	CTCF_ChIP_or_motif_TBD_advisory	KSR_proximal_CRE	low
human	hg38	typeII	CRE_human_chr12_52513507_52515965_C0064	chr12	52513507	52515965	2458	D0_replicated_peaks;D3_replicated_peaks;D6_replicated_peaks	13	3	13	1	constitutive_accessible	YES	YES	positive_overlap	YES	YES	positive_overlap	YES	YES	positive_overlap	YES	NO	negative_no_overlap	promoter_like_distal	YES	KSRC_v15_human_typeII_chr12_52471500_52543000_M0005	0	YES	YES	YES	NO	NO	YES	YES	primary_paired_anchor_loops_per_M03A_audit	NHEK-D3-SRR3938579;NHEK-D6-SRR3938583	primary	KRT5	0	KRT5	expressed_log2_TMM1_ge_1	KRT5	KRT18;KRT8	KRT5	contact_supported_expressed	CRE_KSR_loop_associated	CTCF_ChIP_or_motif_TBD_advisory	KSR_proximal_CRE	low
human	hg38	typeII	CRE_human_chr12_52516354_52516871_C0065	chr12	52516354	52516871	517	D3_replicated_peaks	1	1	1	0.333	low_confidence_single_sample	YES	YES	positive_overlap	YES	YES	positive_overlap	YES	YES	positive_overlap	YES	NO	negative_no_overlap	promoter_like_distal	YES	KSRC_v15_human_typeII_chr12_52471500_52543000_M0005	0	YES	YES	YES	NO	NO	YES	YES	primary_paired_anchor_loops_per_M03A_audit	NHEK-D3-SRR3938579;NHEK-D6-SRR3938583	primary	KRT5	0	KRT5	expressed_log2_TMM1_ge_1	KRT5	KRT18;KRT8	KRT5	contact_supported_expressed	CRE_KSR_loop_associated	CTCF_ChIP_or_motif_TBD_advisory	KSR_proximal_CRE	low
human	hg38	typeII	CRE_human_chr12_52520220_52520733_C0066	chr12	52520220	52520733	513	D0_replicated_peaks;D3_replicated_peaks;D6_replicated_peaks	3	3	3	1	constitutive_accessible	YES	YES	positive_overlap	YES	YES	positive_overlap	YES	YES	positive_overlap	YES	NO	negative_no_overlap	promoter_proximal_CRE	YES	KSRC_v15_human_typeII_chr12_52471500_52543000_M0005	0	YES	YES	YES	YES	YES	YES	YES	primary_paired_anchor_loops_per_M03A_audit	NHEK-D0-SRR3938578;NHEK-D3-SRR3938579;adult_NHEK_5kb_FDR0_1	primary	KRT5	0	KRT5	expressed_log2_TMM1_ge_1	KRT5	KRT18;KRT8	KRT5	contact_supported_expressed	CRE_KSR_loop_associated	CTCF_ChIP_or_motif_TBD_advisory	promoter_proximal_CRE	low
human	hg38	typeII	CRE_human_chr12_52521234_52522131_C0067	chr12	52521234	52522131	897	D0_replicated_peaks;D3_replicated_peaks	5	2	5	0.667	stage_shared	YES	YES	positive_overlap	YES	YES	positive_overlap	YES	YES	positive_overlap	YES	NO	negative_no_overlap	promoter_proximal_CRE	YES	KSRC_v15_human_typeII_chr12_52471500_52543000_M0005	0	YES	YES	YES	YES	YES	YES	YES	primary_paired_anchor_loops_per_M03A_audit	NHEK-D0-SRR3938578;NHEK-D3-SRR3938579;adult_NHEK_5kb_FDR0_1	primary	KRT5	840	KRT5	expressed_log2_TMM1_ge_1	KRT5	KRT18;KRT8	KRT5	contact_supported_expressed	CRE_KSR_loop_associated	CTCF_ChIP_or_motif_TBD_advisory	promoter_proximal_CRE	low
human	hg38	typeII	CRE_human_chr12_52522328_52522970_C0068	chr12	52522328	52522970	642	D0_replicated_peaks;D3_replicated_peaks	3	2	3	0.667	stage_shared	YES	YES	positive_overlap	YES	YES	positive_overlap	YES	YES	positive_overlap	YES	NO	negative_no_overlap	promoter_proximal_CRE	YES	KSRC_v15_human_typeII_chr12_52471500_52543000_M0005	0	YES	YES	YES	YES	YES	YES	YES	primary_paired_anchor_loops_per_M03A_audit	NHEK-D0-SRR3938578;NHEK-D3-SRR3938579;adult_NHEK_5kb_FDR0_1	primary	KRT5	1934	KRT5	expressed_log2_TMM1_ge_1	KRT5	KRT18;KRT8	KRT5	contact_supported_expressed	CRE_KSR_loop_associated	CTCF_ChIP_or_motif_TBD_advisory	promoter_proximal_CRE	low
human	hg38	typeII	CRE_human_chr12_52523877_52524102_C0069	chr12	52523877	52524102	225	D0_replicated_peaks	1	1	1	0.333	low_confidence_single_sample	YES	YES	positive_overlap	YES	YES	positive_overlap	YES	YES	positive_overlap	YES	NO	negative_no_overlap	promoter_like_distal	YES	KSRC_v15_human_typeII_chr12_52471500_52543000_M0005	0	YES	YES	YES	NO	NO	YES	YES	primary_paired_anchor_loops_per_M03A_audit	NHEK-D0-SRR3938578;NHEK-D3-SRR3938579;adult_NHEK_5kb_FDR0_1	primary	KRT5	3483	KRT5	expressed_log2_TMM1_ge_1	KRT5	KRT18;KRT8	KRT5	contact_supported_expressed	CRE_KSR_loop_associated	CTCF_ChIP_or_motif_TBD_advisory	KSR_proximal_CRE	low
human	hg38	typeII	CRE_human_chr12_52524610_52525280_C0070	chr12	52524610	52525280	670	D0_replicated_peaks;D3_replicated_peaks;D6_replicated_peaks	4	3	4	1	constitutive_accessible	YES	YES	positive_overlap	YES	YES	positive_overlap	YES	YES	positive_overlap	YES	NO	negative_no_overlap	promoter_like_distal	YES	KSRC_v15_human_typeII_chr12_52471500_52543000_M0005	0	YES	YES	YES	NO	NO	YES	YES	primary_paired_anchor_loops_per_M03A_audit	NHEK-D0-SRR3938578;NHEK-D3-SRR3938579;adult_NHEK_5kb_FDR0_1	primary	KRT5	4216	KRT5	expressed_log2_TMM1_ge_1	KRT5	KRT18;KRT8	KRT5	contact_supported_expressed	CRE_KSR_loop_associated	CTCF_ChIP_or_motif_TBD_advisory	KSR_proximal_CRE	low
human	hg38	typeII	CRE_human_chr12_52525344_52525601_C0071	chr12	52525344	52525601	257	D0_replicated_peaks;D3_replicated_peaks	2	2	2	0.667	stage_shared	YES	YES	positive_overlap	YES	YES	positive_overlap	YES	YES	positive_overlap	YES	NO	negative_no_overlap	promoter_like_distal	YES	KSRC_v15_human_typeII_chr12_52471500_52543000_M0005	0	YES	YES	YES	NO	NO	YES	YES	primary_paired_anchor_loops_per_M03A_audit	NHEK-D0-SRR3938578;NHEK-D3-SRR3938579	primary	KRT5	4950	KRT5	expressed_log2_TMM1_ge_1	KRT5	KRT18;KRT8	KRT5	contact_supported_expressed	CRE_KSR_loop_associated	CTCF_ChIP_or_motif_TBD_advisory	KSR_proximal_CRE	low
human	hg38	typeII	CRE_human_chr12_52538926_52539516_C0072	chr12	52538926	52539516	590	D0_replicated_peaks	1	1	1	0.333	low_confidence_single_sample	YES	NO	negative_no_overlap	YES	YES	positive_overlap	YES	NO	negative_no_overlap	YES	NO	negative_no_overlap	primed_enhancer_like	YES	KSRC_v15_human_typeII_chr12_52471500_52543000_M0005	0	YES	YES	YES	NO	NO	YES	YES	primary_paired_anchor_loops_per_M03A_audit	NHEK-D3-SRR3938579	primary	KRT71	4392	KRT5	low_or_off	KRT71	KRT18;KRT8	KRT5	expression_unavailable	CRE_KSR_loop_associated	CTCF_ChIP_or_motif_TBD_advisory	KSR_proximal_CRE	low
human	hg38	typeII	CRE_human_chr12_52544147_52544926_C0073	chr12	52544147	52544926	779	D0_replicated_peaks	1	1	1	0.333	low_confidence_single_sample	YES	NO	negative_no_overlap	YES	YES	positive_overlap	YES	NO	negative_no_overlap	YES	NO	negative_no_overlap	primed_enhancer_like	NO	KSRC_v15_human_typeII_chr12_52471500_52543000_M0005	1147	YES	YES	YES	NO	NO	YES	YES	primary_paired_anchor_loops_per_M03A_audit	NHEK-D3-SRR3938579	primary	KRT71	0	KRT74	low_or_off	KRT71	KRT18;KRT8	KRT74	expression_unavailable	CRE_KSR_loop_associated	CTCF_ChIP_or_motif_TBD_advisory	KSR_proximal_CRE	low
human	hg38	typeII	CRE_human_chr12_52580163_52580447_C0074	chr12	52580163	52580447	284	D0_replicated_peaks;D3_replicated_peaks	2	2	2	0.667	stage_shared	YES	YES	positive_overlap	YES	YES	positive_overlap	YES	YES	positive_overlap	YES	NO	negative_no_overlap	promoter_like_distal	YES	KSRC_v15_human_typeII_chr12_52560000_52622000_M0006	0	YES	NO	YES	NO	NO	NO	YES	primary_paired_anchor_loops_per_M03A_audit	NHEK-D3-SRR3938579;NHEK-D6-SRR3938583;adult_NHEK_5kb_FDR0_1	primary	KRT72	5141	KRT72	expressed_log2_TMM1_ge_1	KRT72		KRT72	concordant_accessible_expressed	CRE_KSR_loop_associated	CTCF_ChIP_or_motif_TBD_advisory	KSR_proximal_CRE	low
human	hg38	typeII	CRE_human_chr12_52581140_52581941_C0075	chr12	52581140	52581941	801	D0_replicated_peaks;D3_replicated_peaks;D6_replicated_peaks	4	3	4	1	constitutive_accessible	YES	YES	positive_overlap	YES	YES	positive_overlap	YES	YES	positive_overlap	YES	NO	negative_no_overlap	promoter_like_distal	YES	KSRC_v15_human_typeII_chr12_52560000_52622000_M0006	0	YES	NO	YES	NO	NO	YES	YES	primary_paired_anchor_loops_per_M03A_audit	NHEK-D3-SRR3938579;NHEK-D6-SRR3938583;adult_NHEK_5kb_FDR0_1	primary	KRT72	3647	KRT72	expressed_log2_TMM1_ge_1	KRT72		KRT72	concordant_accessible_expressed	CRE_KSR_loop_associated	CTCF_ChIP_or_motif_TBD_advisory	KSR_proximal_CRE	low
human	hg38	typeII	CRE_human_chr12_52582650_52583334_C0076	chr12	52582650	52583334	684	D0_replicated_peaks;D3_replicated_peaks;D6_replicated_peaks	3	3	3	1	constitutive_accessible	YES	YES	positive_overlap	YES	YES	positive_overlap	YES	YES	positive_overlap	YES	NO	negative_no_overlap	promoter_like_distal	YES	KSRC_v15_human_typeII_chr12_52560000_52622000_M0006	0	YES	NO	YES	NO	NO	YES	YES	primary_paired_anchor_loops_per_M03A_audit	NHEK-D3-SRR3938579;NHEK-D6-SRR3938583;adult_NHEK_5kb_FDR0_1	primary	KRT72	2254	KRT72	expressed_log2_TMM1_ge_1	KRT72		KRT72	concordant_accessible_expressed	CRE_KSR_loop_associated	CTCF_ChIP_or_motif_TBD_advisory	KSR_proximal_CRE	low
human	hg38	typeII	CRE_human_chr12_52634218_52634679_C0077	chr12	52634218	52634679	461	D3_replicated_peaks	1	1	1	0.333	low_confidence_single_sample	YES	NO	negative_no_overlap	YES	YES	positive_overlap	YES	NO	negative_no_overlap	YES	YES	positive_overlap	repressed_or_polycomb_associated	NO	KSRC_v15_human_typeII_chr12_52560000_52622000_M0006	12218	NO	NO	NO	YES	YES	YES	YES	no_loop_support		no_contact_detected	KRT128P	0	KRT2	low_or_off	KRT128P		KRT2	expression_unavailable	repressed_or_polycomb_associated_CRE	CTCF_ChIP_or_motif_TBD_advisory	promoter_proximal_CRE	low
human	hg38	typeII	CRE_human_chr12_52645246_52645635_C0078	chr12	52645246	52645635	389	D3_replicated_peaks	1	1	1	0.333	low_confidence_single_sample	YES	NO	negative_no_overlap	YES	YES	positive_overlap	YES	NO	negative_no_overlap	YES	YES	positive_overlap	repressed_or_polycomb_associated	NO	KSRC_v15_human_typeII_chr12_52560000_52622000_M0006	23246	NO	NO	NO	NO	NO	YES	YES	no_loop_support		no_contact_detected	KRT2	0	KRT2	expressed_log2_TMM1_ge_1	KRT2		KRT2	inactive_CRE_near_expressed_KRT	repressed_or_polycomb_associated_CRE	CTCF_ChIP_or_motif_TBD_advisory	chromatin_annotated_candidate_CRE	low
human	hg38	typeII	CRE_human_chr12_52650532_52651011_C0079	chr12	52650532	52651011	479	D0_replicated_peaks	1	1	1	0.333	low_confidence_single_sample	YES	NO	negative_no_overlap	YES	YES	positive_overlap	YES	YES	positive_overlap	YES	YES	positive_overlap	bivalent_or_mixed	NO	KSRC_v15_human_typeII_chr12_52560000_52622000_M0006	28532	NO	NO	NO	YES	YES	YES	YES	no_loop_support		no_contact_detected	KRT2	0	KRT2	expressed_log2_TMM1_ge_1	KRT2		KRT2	inactive_CRE_near_expressed_KRT	annotation_incomplete	CTCF_ChIP_or_motif_TBD_advisory	promoter_proximal_CRE	low
human	hg38	typeII	CRE_human_chr12_52655291_52656307_C0080	chr12	52655291	52656307	1016	D0_replicated_peaks;D3_replicated_peaks;D6_replicated_peaks	10	3	10	1	constitutive_accessible	YES	NO	negative_no_overlap	YES	YES	positive_overlap	YES	YES	positive_overlap	YES	YES	positive_overlap	bivalent_or_mixed	NO	KSRC_v15_human_typeII_chr12_52560000_52622000_M0006	33291	NO	NO	NO	NO	NO	YES	YES	no_loop_support		no_contact_detected	KRT2	3080	KRT2	expressed_log2_TMM1_ge_1	KRT2		KRT2	concordant_accessible_expressed	constitutive_accessible_expression_variable	CTCF_ChIP_or_motif_TBD_advisory	chromatin_annotated_candidate_CRE	low
human	hg38	typeII	CRE_human_chr12_52670904_52671306_C0081	chr12	52670904	52671306	402	D0_replicated_peaks;D3_replicated_peaks;D6_replicated_peaks	3	3	3	1	constitutive_accessible	YES	YES	positive_overlap	YES	YES	positive_overlap	YES	YES	positive_overlap	YES	YES	positive_overlap	bivalent_or_mixed	NO	KSRC_v15_human_typeII_chr12_52560000_52622000_M0006	48904	YES	NO	YES	NO	NO	YES	YES	primary_paired_anchor_loops_per_M03A_audit	adult_NHEK_5kb_FDR0_1	primary	KRT1	3429	KRT1	expressed_log2_TMM1_ge_1	KRT1		KRT1	concordant_accessible_expressed	CRE_KSR_loop_associated	CTCF_ChIP_or_motif_TBD_advisory	chromatin_annotated_candidate_CRE	low
human	hg38	typeII	CRE_human_chr12_52682265_52682562_C0082	chr12	52682265	52682562	297	D3_replicated_peaks	1	1	1	0.333	low_confidence_single_sample	YES	NO	negative_no_overlap	YES	YES	positive_overlap	YES	NO	negative_no_overlap	YES	YES	positive_overlap	repressed_or_polycomb_associated	NO	KSRC_v15_human_typeII_chr12_52560000_52622000_M0006	60265	NO	NO	NO	YES	YES	YES	YES	no_loop_support		no_contact_detected	KRT1	1858	KRT1	expressed_log2_TMM1_ge_1	KRT1		KRT1	inactive_CRE_near_expressed_KRT	repressed_or_polycomb_associated_CRE	CTCF_ChIP_or_motif_TBD_advisory	promoter_proximal_CRE	low
human	hg38	typeII	CRE_human_chr12_52687559_52688353_C0083	chr12	52687559	52688353	794	D0_replicated_peaks;D3_replicated_peaks;D6_replicated_peaks	4	3	4	1	constitutive_accessible	YES	YES	positive_overlap	YES	YES	positive_overlap	YES	YES	positive_overlap	YES	NO	negative_no_overlap	promoter_like_distal	NO	KSRC_v15_human_typeII_chr12_52560000_52622000_M0006	65559	NO	NO	NO	NO	NO	YES	YES	no_loop_support		no_contact_detected	KRT77	1258	KRT77	expressed_log2_TMM1_ge_1	KRT77		KRT77	concordant_accessible_expressed	constitutive_accessible_expression_variable	CTCF_ChIP_or_motif_TBD_advisory	chromatin_annotated_candidate_CRE	low
human	hg38	typeII	CRE_human_chr12_52691118_52691452_C0084	chr12	52691118	52691452	334	D0_replicated_peaks	1	1	1	0.333	low_confidence_single_sample	YES	NO	negative_no_overlap	YES	YES	positive_overlap	YES	YES	positive_overlap	YES	YES	positive_overlap	bivalent_or_mixed	NO	KSRC_v15_human_typeII_chr12_52560000_52622000_M0006	69118	NO	NO	NO	NO	NO	YES	YES	no_loop_support		no_contact_detected	KRT77	0	KRT77	expressed_log2_TMM1_ge_1	KRT77		KRT77	inactive_CRE_near_expressed_KRT	annotation_incomplete	CTCF_ChIP_or_motif_TBD_advisory	chromatin_annotated_candidate_CRE	low
human	hg38	typeII	CRE_human_chr12_52698676_52699673_C0085	chr12	52698676	52699673	997	D3_replicated_peaks;D6_replicated_peaks	4	2	4	0.667	stage_shared	YES	YES	positive_overlap	YES	YES	positive_overlap	YES	YES	positive_overlap	YES	YES	positive_overlap	bivalent_or_mixed	NO	KSRC_v15_human_typeII_chr12_52560000_52622000_M0006	76676	NO	NO	NO	NO	NO	YES	YES	no_loop_support		no_contact_detected	KRT77	0	KRT77	expressed_log2_TMM1_ge_1	KRT77		KRT77	concordant_accessible_expressed	annotation_incomplete	CTCF_ChIP_or_motif_TBD_advisory	chromatin_annotated_candidate_CRE	low
human	hg38	typeII	CRE_human_chr12_52714046_52714692_C0086	chr12	52714046	52714692	646	D0_replicated_peaks	2	1	2	0.333	low_confidence_single_sample	YES	YES	positive_overlap	YES	YES	positive_overlap	YES	YES	positive_overlap	YES	YES	positive_overlap	bivalent_or_mixed	NO	KSRC_v15_human_typeII_chr12_52560000_52622000_M0006	92046	NO	NO	NO	NO	NO	YES	YES	no_loop_support		no_contact_detected	KRT126P	0	KRT77	low_or_off	KRT126P		KRT77	expression_unavailable	annotation_incomplete	CTCF_ChIP_or_motif_TBD_advisory	chromatin_annotated_candidate_CRE	low
human	hg38	typeII	CRE_human_chr12_52741469_52741697_C0087	chr12	52741469	52741697	228	D0_replicated_peaks	1	1	1	0.333	low_confidence_single_sample	YES	NO	negative_no_overlap	YES	NO	negative_no_overlap	YES	NO	negative_no_overlap	YES	NO	negative_no_overlap	accessible_unclassified	NO	KSRC_v15_human_typeII_chr12_52855000_52905500_M0008	113303	NO	NO	NO	NO	NO	NO	YES	no_loop_support		no_contact_detected	KRT125P	5498	KRT76	low_or_off	KRT125P		KRT76	expression_unavailable	annotation_incomplete	CTCF_ChIP_or_motif_TBD_advisory	chromatin_annotated_candidate_CRE	low
human	hg38	typeII	CRE_human_chr12_52790180_52790384_C0088	chr12	52790180	52790384	204	D6_replicated_peaks	1	1	1	0.333	low_confidence_single_sample	YES	NO	negative_no_overlap	YES	YES	positive_overlap	YES	YES	positive_overlap	YES	YES	positive_overlap	bivalent_or_mixed	NO	KSRC_v15_human_typeII_chr12_52855000_52905500_M0008	64616	NO	NO	NO	NO	NO	YES	YES	no_loop_support		no_contact_detected	KRT3	0	KRT3	expressed_log2_TMM1_ge_1	KRT3		KRT3	inactive_CRE_near_expressed_KRT	annotation_incomplete	CTCF_ChIP_or_motif_TBD_advisory	chromatin_annotated_candidate_CRE	low
human	hg38	typeII	CRE_human_chr12_52794298_52795009_C0089	chr12	52794298	52795009	711	D0_replicated_peaks	1	1	1	0.333	low_confidence_single_sample	YES	NO	negative_no_overlap	YES	YES	positive_overlap	YES	NO	negative_no_overlap	YES	NO	negative_no_overlap	primed_enhancer_like	NO	KSRC_v15_human_typeII_chr12_52855000_52905500_M0008	59991	NO	NO	NO	NO	NO	YES	YES	no_loop_support		no_contact_detected	KRT3	0	KRT3	expressed_log2_TMM1_ge_1	KRT3		KRT3	inactive_CRE_near_expressed_KRT	annotation_incomplete	CTCF_ChIP_or_motif_TBD_advisory	enhancer_like_candidate	low
human	hg38	typeII	CRE_human_chr12_52798048_52798349_C0090	chr12	52798048	52798349	301	D0_replicated_peaks	1	1	1	0.333	low_confidence_single_sample	YES	YES	positive_overlap	YES	YES	positive_overlap	YES	YES	positive_overlap	YES	NO	negative_no_overlap	promoter_like_distal	NO	KSRC_v15_human_typeII_chr12_52855000_52905500_M0008	56651	NO	NO	NO	NO	NO	YES	YES	no_loop_support		no_contact_detected	KRT3	0	KRT3	expressed_log2_TMM1_ge_1	KRT3		KRT3	inactive_CRE_near_expressed_KRT	annotation_incomplete	CTCF_ChIP_or_motif_TBD_advisory	chromatin_annotated_candidate_CRE	low
human	hg38	typeII	CRE_human_chr12_52799061_52799663_C0091	chr12	52799061	52799663	602	D0_replicated_peaks;D3_replicated_peaks;D6_replicated_peaks	3	3	3	1	constitutive_accessible	YES	YES	positive_overlap	YES	YES	positive_overlap	YES	YES	positive_overlap	YES	NO	negative_no_overlap	promoter_like_distal	NO	KSRC_v15_human_typeII_chr12_52855000_52905500_M0008	55337	NO	NO	NO	NO	NO	YES	YES	no_loop_support		no_contact_detected	KRT3	0	KRT3	expressed_log2_TMM1_ge_1	KRT3		KRT3	concordant_accessible_expressed	constitutive_accessible_expression_variable	CTCF_ChIP_or_motif_TBD_advisory	chromatin_annotated_candidate_CRE	low
human	hg38	typeII	CRE_human_chr12_52836058_52836287_C0092	chr12	52836058	52836287	229	D0_replicated_peaks	1	1	1	0.333	low_confidence_single_sample	YES	YES	positive_overlap	YES	YES	positive_overlap	YES	NO	negative_no_overlap	YES	YES	positive_overlap	repressed_or_polycomb_associated	NO	KSRC_v15_human_typeII_chr12_52855000_52905500_M0008	18713	NO	NO	NO	YES	YES	YES	YES	no_loop_support		no_contact_detected	KRT78	1516	KRT78	expressed_log2_TMM1_ge_1	KRT78		KRT78	inactive_CRE_near_expressed_KRT	repressed_or_polycomb_associated_CRE	CTCF_ChIP_or_motif_TBD_advisory	promoter_proximal_CRE	low
human	hg38	typeII	CRE_human_chr12_52837168_52837751_C0093	chr12	52837168	52837751	583	D0_replicated_peaks;D3_replicated_peaks;D6_replicated_peaks	3	3	3	1	constitutive_accessible	YES	YES	positive_overlap	YES	YES	positive_overlap	YES	YES	positive_overlap	YES	NO	negative_no_overlap	promoter_like_distal	NO	KSRC_v15_human_typeII_chr12_52855000_52905500_M0008	17249	NO	NO	NO	NO	NO	YES	YES	no_loop_support		no_contact_detected	KRT78	52	KRT78	expressed_log2_TMM1_ge_1	KRT78		KRT78	concordant_accessible_expressed	constitutive_accessible_expression_variable	CTCF_ChIP_or_motif_TBD_advisory	chromatin_annotated_candidate_CRE	low
human	hg38	typeII	CRE_human_chr12_52846388_52846682_C0094	chr12	52846388	52846682	294	D3_replicated_peaks	1	1	1	0.333	low_confidence_single_sample	YES	YES	positive_overlap	YES	YES	positive_overlap	YES	YES	positive_overlap	YES	YES	positive_overlap	bivalent_or_mixed	NO	KSRC_v15_human_typeII_chr12_52855000_52905500_M0008	8318	NO	NO	NO	NO	NO	YES	YES	no_loop_support		no_contact_detected	KRT78	0	KRT78	expressed_log2_TMM1_ge_1	KRT78		KRT78	inactive_CRE_near_expressed_KRT	annotation_incomplete	CTCF_ChIP_or_motif_TBD_advisory	chromatin_annotated_candidate_CRE	low
human	hg38	typeII	CRE_human_chr12_52847542_52848344_C0095	chr12	52847542	52848344	802	D0_replicated_peaks;D3_replicated_peaks;D6_replicated_peaks	3	3	3	1	constitutive_accessible	YES	YES	positive_overlap	YES	YES	positive_overlap	YES	YES	positive_overlap	YES	YES	positive_overlap	bivalent_or_mixed	NO	KSRC_v15_human_typeII_chr12_52855000_52905500_M0008	6656	NO	NO	NO	YES	YES	YES	YES	no_loop_support		no_contact_detected	KRT78	0	KRT78	expressed_log2_TMM1_ge_1	KRT78		KRT78	concordant_accessible_expressed	constitutive_accessible_expression_variable	CTCF_ChIP_or_motif_TBD_advisory	promoter_proximal_CRE	low
human	hg38	typeII	CRE_human_chr12_52848766_52849327_C0096	chr12	52848766	52849327	561	D3_replicated_peaks;D6_replicated_peaks	2	2	2	0.667	stage_shared	YES	YES	positive_overlap	YES	YES	positive_overlap	YES	YES	positive_overlap	YES	YES	positive_overlap	bivalent_or_mixed	NO	KSRC_v15_human_typeII_chr12_52855000_52905500_M0008	5673	NO	NO	NO	YES	YES	YES	YES	no_loop_support		no_contact_detected	KRT78	0	KRT78	expressed_log2_TMM1_ge_1	KRT78		KRT78	concordant_accessible_expressed	annotation_incomplete	CTCF_ChIP_or_motif_TBD_advisory	promoter_proximal_CRE	low
human	hg38	typeII	CRE_human_chr12_52857558_52857804_C0097	chr12	52857558	52857804	246	D0_replicated_peaks	1	1	1	0.333	low_confidence_single_sample	YES	YES	positive_overlap	YES	YES	positive_overlap	YES	NO	negative_no_overlap	YES	NO	negative_no_overlap	active_enhancer_like	YES	KSRC_v15_human_typeII_chr12_52855000_52905500_M0008	0	NO	NO	NO	NO	NO	NO	YES	no_loop_support		no_contact_detected	KRT78	8564	KRT78	expressed_log2_TMM1_ge_1	KRT78		KRT78	inactive_CRE_near_expressed_KRT	KSR_proximal_architectural_CRE	CTCF_ChIP_or_motif_TBD_advisory	KSR_proximal_CRE	low
human	hg38	typeII	CRE_human_chr12_52859739_52860793_C0098	chr12	52859739	52860793	1054	D0_replicated_peaks;D3_replicated_peaks;D6_replicated_peaks	6	3	6	1	constitutive_accessible	YES	YES	positive_overlap	YES	YES	positive_overlap	YES	YES	positive_overlap	YES	NO	negative_no_overlap	promoter_like_distal	YES	KSRC_v15_human_typeII_chr12_52855000_52905500_M0008	0	YES	YES	YES	NO	NO	NO	NO	primary_paired_anchor_loops_per_M03A_audit	NHEK-D0-SRR3938578;NHEK-D3-SRR3938579;NHEK-D6-SRR3938583;adult_NHEK_5kb_FDR0_1	primary	KRT78	10745	KRT78	expressed_log2_TMM1_ge_1	KRT78	KRT5	KRT78	contact_supported_expressed	CRE_KSR_loop_associated	CTCF_ChIP_or_motif_TBD_advisory	KSR_proximal_CRE	low
human	hg38	typeII	CRE_human_chr12_52862050_52862362_C0099	chr12	52862050	52862362	312	D0_replicated_peaks;D3_replicated_peaks;D6_replicated_peaks	3	3	3	1	constitutive_accessible	YES	YES	positive_overlap	YES	YES	positive_overlap	YES	YES	positive_overlap	YES	NO	negative_no_overlap	promoter_like_distal	YES	KSRC_v15_human_typeII_chr12_52855000_52905500_M0008	0	YES	YES	YES	NO	NO	NO	NO	primary_paired_anchor_loops_per_M03A_audit	NHEK-D0-SRR3938578;NHEK-D3-SRR3938579;NHEK-D6-SRR3938583;adult_NHEK_5kb_FDR0_1	primary	KRT78	13056	KRT78	expressed_log2_TMM1_ge_1	KRT78	KRT5	KRT78	contact_supported_expressed	CRE_KSR_loop_associated	CTCF_ChIP_or_motif_TBD_advisory	KSR_proximal_CRE	low
human	hg38	typeII	CRE_human_chr12_52865291_52865638_C0100	chr12	52865291	52865638	347	D0_replicated_peaks	1	1	1	0.333	low_confidence_single_sample	YES	YES	positive_overlap	YES	YES	positive_overlap	YES	YES	positive_overlap	YES	NO	negative_no_overlap	promoter_like_distal	YES	KSRC_v15_human_typeII_chr12_52855000_52905500_M0008	0	YES	YES	YES	NO	NO	NO	NO	primary_paired_anchor_loops_per_M03A_audit	NHEK-D0-SRR3938578;NHEK-D3-SRR3938579;NHEK-D6-SRR3938583;adult_NHEK_5kb_FDR0_1	primary	KRT78	16297	KRT78	expressed_log2_TMM1_ge_1	KRT78	KRT5	KRT78	contact_supported_expressed	CRE_KSR_loop_associated	CTCF_ChIP_or_motif_TBD_advisory	KSR_proximal_CRE	low
human	hg38	typeII	CRE_human_chr12_52867251_52867523_C0101	chr12	52867251	52867523	272	D3_replicated_peaks	1	1	1	0.333	low_confidence_single_sample	YES	YES	positive_overlap	YES	YES	positive_overlap	YES	YES	positive_overlap	YES	NO	negative_no_overlap	promoter_like_distal	YES	KSRC_v15_human_typeII_chr12_52855000_52905500_M0008	0	YES	YES	YES	NO	NO	NO	NO	primary_paired_anchor_loops_per_M03A_audit	NHEK-D0-SRR3938578;NHEK-D3-SRR3938579;NHEK-D6-SRR3938583;adult_NHEK_5kb_FDR0_1	primary	KRT78	18257	KRT78	expressed_log2_TMM1_ge_1	KRT78	KRT5	KRT78	contact_supported_expressed	CRE_KSR_loop_associated	CTCF_ChIP_or_motif_TBD_advisory	KSR_proximal_CRE	low
human	hg38	typeII	CRE_human_chr12_52867634_52868111_C0102	chr12	52867634	52868111	477	D0_replicated_peaks;D3_replicated_peaks;D6_replicated_peaks	3	3	3	1	constitutive_accessible	YES	YES	positive_overlap	YES	YES	positive_overlap	YES	YES	positive_overlap	YES	NO	negative_no_overlap	promoter_like_distal	YES	KSRC_v15_human_typeII_chr12_52855000_52905500_M0008	0	YES	YES	YES	NO	NO	NO	NO	primary_paired_anchor_loops_per_M03A_audit	NHEK-D0-SRR3938578;NHEK-D3-SRR3938579;NHEK-D6-SRR3938583;adult_NHEK_5kb_FDR0_1	primary	KRT78	18640	KRT78	expressed_log2_TMM1_ge_1	KRT78	KRT5	KRT78	contact_supported_expressed	CRE_KSR_loop_associated	CTCF_ChIP_or_motif_TBD_advisory	KSR_proximal_CRE	low
human	hg38	typeII	CRE_human_chr12_52870575_52870852_C0103	chr12	52870575	52870852	277	D0_replicated_peaks;D3_replicated_peaks;D6_replicated_peaks	3	3	3	1	constitutive_accessible	YES	YES	positive_overlap	YES	YES	positive_overlap	YES	YES	positive_overlap	YES	NO	negative_no_overlap	promoter_like_distal	YES	KSRC_v15_human_typeII_chr12_52855000_52905500_M0008	0	YES	YES	YES	NO	NO	NO	NO	primary_paired_anchor_loops_per_M03A_audit	NHEK-D0-SRR3938578;NHEK-D6-SRR3938583;adult_NHEK_5kb_FDR0_1	primary	KRT78	21581	KRT78	expressed_log2_TMM1_ge_1	KRT78	KRT5	KRT78	contact_supported_expressed	CRE_KSR_loop_associated	CTCF_ChIP_or_motif_TBD_advisory	KSR_proximal_CRE	low
human	hg38	typeII	CRE_human_chr12_52871175_52871715_C0104	chr12	52871175	52871715	540	D0_replicated_peaks;D3_replicated_peaks;D6_replicated_peaks	3	3	3	1	constitutive_accessible	YES	YES	positive_overlap	YES	YES	positive_overlap	YES	YES	positive_overlap	YES	NO	negative_no_overlap	promoter_like_distal	YES	KSRC_v15_human_typeII_chr12_52855000_52905500_M0008	0	YES	YES	YES	NO	NO	NO	NO	primary_paired_anchor_loops_per_M03A_audit	NHEK-D0-SRR3938578;NHEK-D6-SRR3938583;adult_NHEK_5kb_FDR0_1	primary	KRT78	22181	KRT78	expressed_log2_TMM1_ge_1	KRT78	KRT5	KRT78	contact_supported_expressed	CRE_KSR_loop_associated	CTCF_ChIP_or_motif_TBD_advisory	KSR_proximal_CRE	low
human	hg38	typeII	CRE_human_chr12_52874093_52874598_C0105	chr12	52874093	52874598	505	D0_replicated_peaks;D3_replicated_peaks;D6_replicated_peaks	3	3	3	1	constitutive_accessible	YES	YES	positive_overlap	YES	YES	positive_overlap	YES	YES	positive_overlap	YES	NO	negative_no_overlap	promoter_like_distal	YES	KSRC_v15_human_typeII_chr12_52855000_52905500_M0008	0	YES	YES	YES	NO	NO	NO	NO	primary_paired_anchor_loops_per_M03A_audit	NHEK-D0-SRR3938578;NHEK-D6-SRR3938583;adult_NHEK_5kb_FDR0_1	primary	KRT8	22592	KRT8	expressed_log2_TMM1_ge_1	KRT8	KRT5	KRT8	contact_supported_expressed	CRE_KSR_loop_associated	CTCF_ChIP_or_motif_TBD_advisory	KSR_proximal_CRE	low
human	hg38	typeII	CRE_human_chr12_52876437_52876746_C0106	chr12	52876437	52876746	309	D0_replicated_peaks;D3_replicated_peaks;D6_replicated_peaks	3	3	3	1	constitutive_accessible	YES	YES	positive_overlap	YES	YES	positive_overlap	YES	YES	positive_overlap	YES	NO	negative_no_overlap	promoter_like_distal	YES	KSRC_v15_human_typeII_chr12_52855000_52905500_M0008	0	YES	YES	YES	NO	NO	NO	NO	primary_paired_anchor_loops_per_M03A_audit	NHEK-D0-SRR3938578;NHEK-D6-SRR3938583;adult_NHEK_5kb_FDR0_1	primary	KRT8	20444	KRT8	expressed_log2_TMM1_ge_1	KRT8	KRT5	KRT8	contact_supported_expressed	CRE_KSR_loop_associated	CTCF_ChIP_or_motif_TBD_advisory	KSR_proximal_CRE	low
human	hg38	typeII	CRE_human_chr12_52879327_52880243_C0107	chr12	52879327	52880243	916	D0_replicated_peaks;D3_replicated_peaks;D6_replicated_peaks	6	3	6	1	constitutive_accessible	YES	YES	positive_overlap	YES	YES	positive_overlap	YES	YES	positive_overlap	YES	NO	negative_no_overlap	promoter_like_distal	YES	KSRC_v15_human_typeII_chr12_52855000_52905500_M0008	0	YES	YES	YES	NO	NO	NO	NO	primary_paired_anchor_loops_per_M03A_audit	NHEK-D0-SRR3938578;NHEK-D6-SRR3938583;adult_NHEK_5kb_FDR0_1	primary	KRT8	16947	KRT8	expressed_log2_TMM1_ge_1	KRT8	KRT5	KRT8	contact_supported_expressed	CRE_KSR_loop_associated	CTCF_ChIP_or_motif_TBD_advisory	KSR_proximal_CRE	low
human	hg38	typeII	CRE_human_chr12_52884875_52885122_C0108	chr12	52884875	52885122	247	D3_replicated_peaks	1	1	1	0.333	low_confidence_single_sample	YES	YES	positive_overlap	YES	NO	negative_no_overlap	YES	NO	negative_no_overlap	YES	NO	negative_no_overlap	accessible_unclassified	YES	KSRC_v15_human_typeII_chr12_52855000_52905500_M0008	0	NO	NO	NO	NO	NO	NO	NO	no_loop_support		no_contact_detected	KRT8	12068	KRT8	expressed_log2_TMM1_ge_1	KRT8		KRT8	inactive_CRE_near_expressed_KRT	KSR_proximal_architectural_CRE	CTCF_ChIP_or_motif_TBD_advisory	KSR_proximal_CRE	low
human	hg38	typeII	CRE_human_chr12_52895345_52896698_C0109	chr12	52895345	52896698	1353	D0_replicated_peaks;D3_replicated_peaks	5	2	5	0.667	stage_shared	YES	NO	negative_no_overlap	YES	YES	positive_overlap	YES	NO	negative_no_overlap	YES	YES	positive_overlap	repressed_or_polycomb_associated	YES	KSRC_v15_human_typeII_chr12_52855000_52905500_M0008	0	NO	NO	NO	NO	NO	YES	YES	no_loop_support		no_contact_detected	KRT8	492	KRT8	expressed_log2_TMM1_ge_1	KRT8		KRT8	concordant_accessible_expressed	repressed_or_polycomb_associated_CRE	CTCF_ChIP_or_motif_TBD_advisory	KSR_proximal_CRE	low
human	hg38	typeII	CRE_human_chr12_52903422_52903709_C0110	chr12	52903422	52903709	287	D0_replicated_peaks;D3_replicated_peaks	2	2	2	0.667	stage_shared	YES	YES	positive_overlap	YES	YES	positive_overlap	YES	YES	positive_overlap	YES	NO	negative_no_overlap	promoter_like_distal	YES	KSRC_v15_human_typeII_chr12_52855000_52905500_M0008	0	YES	YES	YES	NO	NO	YES	YES	primary_paired_anchor_loops_per_M03A_audit	NHEK-D3-SRR3938579;NHEK-D6-SRR3938583	primary	KRT8	0	KRT8	expressed_log2_TMM1_ge_1	KRT8	KRT5;KRT7;KRT7-AS;KRT80;KRT81;KRT83;KRT86;KRT87P;KRT88P;KRT89P	KRT8	contact_supported_expressed	CRE_KSR_loop_associated	CTCF_ChIP_or_motif_TBD_advisory	KSR_proximal_CRE	low
human	hg38	typeII	CRE_human_chr12_52904916_52905398_C0111	chr12	52904916	52905398	482	D0_replicated_peaks	1	1	1	0.333	low_confidence_single_sample	YES	YES	positive_overlap	YES	YES	positive_overlap	YES	YES	positive_overlap	YES	NO	negative_no_overlap	promoter_like_distal	YES	KSRC_v15_human_typeII_chr12_52855000_52905500_M0008	0	YES	YES	YES	NO	NO	YES	YES	primary_paired_anchor_loops_per_M03A_audit	NHEK-D3-SRR3938579;NHEK-D6-SRR3938583	primary	KRT8	0	KRT8	expressed_log2_TMM1_ge_1	KRT8	KRT5;KRT7;KRT7-AS;KRT80;KRT81;KRT83;KRT86;KRT87P;KRT88P;KRT89P	KRT8	contact_supported_expressed	CRE_KSR_loop_associated	CTCF_ChIP_or_motif_TBD_advisory	KSR_proximal_CRE	low
human	hg38	typeII	CRE_human_chr12_52906156_52906793_C0112	chr12	52906156	52906793	637	D0_replicated_peaks;D3_replicated_peaks;D6_replicated_peaks	5	3	5	1	constitutive_accessible	YES	YES	positive_overlap	YES	YES	positive_overlap	YES	YES	positive_overlap	YES	NO	negative_no_overlap	promoter_like_distal	NO	KSRC_v15_human_typeII_chr12_52855000_52905500_M0008	656	YES	YES	YES	NO	NO	YES	YES	primary_paired_anchor_loops_per_M03A_audit	NHEK-D3-SRR3938579;NHEK-D6-SRR3938583	primary	KRT8	0	KRT8	expressed_log2_TMM1_ge_1	KRT8	KRT5;KRT7;KRT7-AS;KRT80;KRT81;KRT83;KRT86;KRT87P;KRT88P;KRT89P	KRT8	contact_supported_expressed	CRE_KSR_loop_associated	CTCF_ChIP_or_motif_TBD_advisory	KSR_proximal_CRE	low
human	hg38	typeII	CRE_human_chr12_52907853_52908119_C0113	chr12	52907853	52908119	266	D0_replicated_peaks	1	1	1	0.333	low_confidence_single_sample	YES	YES	positive_overlap	YES	YES	positive_overlap	YES	YES	positive_overlap	YES	NO	negative_no_overlap	promoter_like_distal	NO	KSRC_v15_human_typeII_chr12_52855000_52905500_M0008	2353	YES	YES	YES	NO	NO	YES	YES	primary_paired_anchor_loops_per_M03A_audit	NHEK-D3-SRR3938579;NHEK-D6-SRR3938583	primary	KRT8	0	KRT8	expressed_log2_TMM1_ge_1	KRT8	KRT5;KRT7;KRT7-AS;KRT80;KRT81;KRT83;KRT86;KRT87P;KRT88P;KRT89P	KRT8	contact_supported_expressed	CRE_KSR_loop_associated	CTCF_ChIP_or_motif_TBD_advisory	KSR_proximal_CRE	low
human	hg38	typeII	CRE_human_chr12_52908195_52908693_C0114	chr12	52908195	52908693	498	D0_replicated_peaks;D3_replicated_peaks;D6_replicated_peaks	6	3	6	1	constitutive_accessible	YES	YES	positive_overlap	YES	YES	positive_overlap	YES	YES	positive_overlap	YES	NO	negative_no_overlap	promoter_like_distal	NO	KSRC_v15_human_typeII_chr12_52855000_52905500_M0008	2695	YES	YES	YES	NO	NO	YES	YES	primary_paired_anchor_loops_per_M03A_audit	NHEK-D3-SRR3938579;NHEK-D6-SRR3938583	primary	KRT8	0	KRT8	expressed_log2_TMM1_ge_1	KRT8	KRT5;KRT7;KRT7-AS;KRT80;KRT81;KRT83;KRT86;KRT87P;KRT88P;KRT89P	KRT8	contact_supported_expressed	CRE_KSR_loop_associated	CTCF_ChIP_or_motif_TBD_advisory	KSR_proximal_CRE	low
human	hg38	typeII	CRE_human_chr12_52925039_52926070_C0115	chr12	52925039	52926070	1031	D0_replicated_peaks	3	1	3	0.333	low_confidence_single_sample	YES	YES	positive_overlap	YES	YES	positive_overlap	YES	YES	positive_overlap	YES	NO	negative_no_overlap	promoter_like_distal	NO	KSRC_v15_human_typeII_chr12_52855000_52905500_M0008	19539	YES	YES	YES	NO	NO	YES	YES	primary_paired_anchor_loops_per_M03A_audit	NHEK-D3-SRR3938579;NHEK-D6-SRR3938583	primary	KRT8	0	KRT8	expressed_log2_TMM1_ge_1	KRT8	KRT5;KRT7;KRT7-AS;KRT80;KRT81;KRT83;KRT86;KRT87P;KRT88P;KRT89P	KRT8	contact_supported_expressed	CRE_KSR_loop_associated	CTCF_ChIP_or_motif_TBD_advisory	chromatin_annotated_candidate_CRE	low
human	hg38	typeII	CRE_human_chr12_52926169_52926648_C0116	chr12	52926169	52926648	479	D0_replicated_peaks	1	1	1	0.333	low_confidence_single_sample	YES	YES	positive_overlap	YES	YES	positive_overlap	YES	YES	positive_overlap	YES	NO	negative_no_overlap	promoter_like_distal	NO	KSRC_v15_human_typeII_chr12_52855000_52905500_M0008	20669	YES	YES	YES	NO	NO	YES	YES	primary_paired_anchor_loops_per_M03A_audit	NHEK-D3-SRR3938579;NHEK-D6-SRR3938583	primary	KRT8	0	KRT8	expressed_log2_TMM1_ge_1	KRT8	KRT5;KRT7;KRT7-AS;KRT80;KRT81;KRT83;KRT86;KRT87P;KRT88P;KRT89P	KRT8	contact_supported_expressed	CRE_KSR_loop_associated	CTCF_ChIP_or_motif_TBD_advisory	chromatin_annotated_candidate_CRE	low
human	hg38	typeII	CRE_human_chr12_52948750_52949197_C0117	chr12	52948750	52949197	447	D0_replicated_peaks;D3_replicated_peaks;D6_replicated_peaks	4	3	4	1	constitutive_accessible	YES	YES	positive_overlap	YES	YES	positive_overlap	YES	YES	positive_overlap	YES	NO	negative_no_overlap	promoter_proximal_CRE	NO	KSRC_v15_human_typeII_chr12_52989750_53048000_M0009	40553	YES	YES	YES	YES	YES	YES	YES	primary_paired_anchor_loops_per_M03A_audit	NHEK-D3-SRR3938579;NHEK-D6-SRR3938583	primary	KRT8	0	KRT8	expressed_log2_TMM1_ge_1	KRT8	KRT5;KRT7;KRT7-AS;KRT80;KRT81;KRT83;KRT86;KRT87P;KRT88P;KRT89P	KRT8	contact_supported_expressed	CRE_KSR_loop_associated	CTCF_ChIP_or_motif_TBD_advisory	promoter_proximal_CRE	low
human	hg38	typeII	CRE_human_chr12_52949524_52950251_C0118	chr12	52949524	52950251	727	D0_replicated_peaks;D3_replicated_peaks;D6_replicated_peaks	4	3	4	1	constitutive_accessible	YES	YES	positive_overlap	YES	YES	positive_overlap	YES	YES	positive_overlap	YES	NO	negative_no_overlap	promoter_proximal_CRE	NO	KSRC_v15_human_typeII_chr12_52989750_53048000_M0009	39499	YES	YES	YES	YES	YES	YES	YES	primary_paired_anchor_loops_per_M03A_audit	NHEK-D3-SRR3938579;NHEK-D6-SRR3938583	primary	KRT8	0	KRT8	expressed_log2_TMM1_ge_1	KRT8	KRT5;KRT7;KRT7-AS;KRT80;KRT81;KRT83;KRT86;KRT87P;KRT88P;KRT89P	KRT8	contact_supported_expressed	CRE_KSR_loop_associated	CTCF_ChIP_or_motif_TBD_advisory	promoter_proximal_CRE	low
human	hg38	typeII	CRE_human_chr12_52965103_52965800_C0119	chr12	52965103	52965800	697	D0_replicated_peaks	1	1	1	0.333	low_confidence_single_sample	YES	NO	negative_no_overlap	YES	YES	positive_overlap	YES	NO	negative_no_overlap	YES	YES	positive_overlap	repressed_or_polycomb_associated	NO	KSRC_v15_human_typeII_chr12_52989750_53048000_M0009	23950	YES	YES	YES	NO	NO	NO	NO	primary_paired_anchor_loops_per_M03A_audit	NHEK-D3-SRR3938579;NHEK-D6-SRR3938583	primary	KRT18	12197	KRT18	expressed_log2_TMM1_ge_1	KRT18	KRT7;KRT7-AS;KRT80;KRT81;KRT86;KRT87P;KRT88P	KRT18	contact_supported_expressed	repressed_or_polycomb_associated_CRE	CTCF_ChIP_or_motif_TBD_advisory	chromatin_annotated_candidate_CRE	low
human	hg38	typeII	CRE_human_chr12_52971468_52972317_C0120	chr12	52971468	52972317	849	D0_replicated_peaks;D3_replicated_peaks;D6_replicated_peaks	6	3	6	1	constitutive_accessible	YES	YES	positive_overlap	YES	YES	positive_overlap	YES	YES	positive_overlap	YES	NO	negative_no_overlap	promoter_like_distal	NO	KSRC_v15_human_typeII_chr12_52989750_53048000_M0009	17433	YES	YES	YES	NO	NO	NO	NO	primary_paired_anchor_loops_per_M03A_audit	NHEK-D3-SRR3938579;NHEK-D6-SRR3938583	primary	KRT18	18562	KRT18	expressed_log2_TMM1_ge_1	KRT18	KRT7;KRT7-AS;KRT80;KRT81;KRT86;KRT87P;KRT88P	KRT18	contact_supported_expressed	CRE_KSR_loop_associated	CTCF_ChIP_or_motif_TBD_advisory	chromatin_annotated_candidate_CRE	low
human	hg38	typeII	CRE_human_chr12_52980845_52981396_C0121	chr12	52980845	52981396	551	D0_replicated_peaks;D3_replicated_peaks;D6_replicated_peaks	3	3	3	1	constitutive_accessible	YES	NO	negative_no_overlap	YES	YES	positive_overlap	YES	NO	negative_no_overlap	YES	NO	negative_no_overlap	primed_enhancer_like	NO	KSRC_v15_human_typeII_chr12_52989750_53048000_M0009	8354	YES	YES	YES	NO	NO	NO	NO	primary_paired_anchor_loops_per_M03A_audit	NHEK-D3-SRR3938579;NHEK-D6-SRR3938583	primary	KRT18	27939	KRT18	expressed_log2_TMM1_ge_1	KRT18	KRT7;KRT7-AS;KRT80;KRT81;KRT86;KRT87P;KRT88P	KRT18	contact_supported_expressed	CRE_KSR_loop_associated	CTCF_ChIP_or_motif_TBD_advisory	enhancer_like_candidate	low
human	hg38	typeII	CRE_human_chr12_52993088_52993741_C0122	chr12	52993088	52993741	653	D0_replicated_peaks;D3_replicated_peaks;D6_replicated_peaks	5	3	5	1	constitutive_accessible	YES	YES	positive_overlap	YES	YES	positive_overlap	YES	YES	positive_overlap	YES	NO	negative_no_overlap	promoter_like_distal	YES	KSRC_v15_human_typeII_chr12_52989750_53048000_M0009	0	YES	YES	YES	NO	NO	NO	NO	primary_paired_anchor_loops_per_M03A_audit	NHEK-D3-SRR3938579;NHEK-D6-SRR3938583	primary	KRT18	40182	KRT18	expressed_log2_TMM1_ge_1	KRT18	KRT7;KRT7-AS;KRT80;KRT81;KRT86;KRT87P;KRT88P	KRT18	contact_supported_expressed	CRE_KSR_loop_associated	CTCF_ChIP_or_motif_TBD_advisory	KSR_proximal_CRE	low
human	hg38	typeII	CRE_human_chr12_53005856_53007334_C0123	chr12	53005856	53007334	1478	D0_replicated_peaks;D3_replicated_peaks;D6_replicated_peaks	12	3	12	1	constitutive_accessible	YES	YES	positive_overlap	YES	YES	positive_overlap	YES	YES	positive_overlap	YES	NO	negative_no_overlap	promoter_like_distal	YES	KSRC_v15_human_typeII_chr12_52989750_53048000_M0009	0	NO	NO	NO	NO	NO	NO	NO	no_loop_support		no_contact_detected	KRT18	52950	KRT18	expressed_log2_TMM1_ge_1	KRT18		KRT18	concordant_accessible_expressed	KSR_proximal_architectural_CRE	CTCF_ChIP_or_motif_TBD_advisory	KSR_proximal_CRE	low
human	hg38	typeII	CRE_human_chr12_53038728_53038973_C0124	chr12	53038728	53038973	245	D0_replicated_peaks;D3_replicated_peaks	2	2	2	0.667	stage_shared	YES	YES	positive_overlap	YES	NO	negative_no_overlap	YES	NO	negative_no_overlap	YES	NO	negative_no_overlap	accessible_unclassified	YES	KSRC_v15_human_typeII_chr12_52989750_53048000_M0009	0	NO	NO	NO	NO	NO	NO	NO	no_loop_support		no_contact_detected	KRT18	85822	KRT18	expressed_log2_TMM1_ge_1	KRT18		KRT18	concordant_accessible_expressed	KSR_proximal_architectural_CRE	CTCF_ChIP_or_motif_TBD_advisory	KSR_proximal_CRE	low
human	hg38	typeII	CRE_human_chr12_53046555_53047946_C0125	chr12	53046555	53047946	1391	D0_replicated_peaks;D3_replicated_peaks;D6_replicated_peaks	11	3	11	1	constitutive_accessible	YES	YES	positive_overlap	YES	YES	positive_overlap	YES	YES	positive_overlap	YES	NO	negative_no_overlap	promoter_like_distal	YES	KSRC_v15_human_typeII_chr12_52989750_53048000_M0009	0	NO	NO	NO	NO	NO	NO	NO	no_loop_support		no_contact_detected	KRT18	93649	KRT18	expressed_log2_TMM1_ge_1	KRT18		KRT18	concordant_accessible_expressed	KSR_proximal_architectural_CRE	CTCF_ChIP_or_motif_TBD_advisory	KSR_proximal_CRE	low
human	hg38	typeI	CRE_human_chr17_40617655_40618304_C0126	chr17	40617655	40618304	649	D3_replicated_peaks;D6_replicated_peaks	3	2	3	0.667	stage_shared	YES	YES	positive_overlap	YES	YES	positive_overlap	YES	YES	positive_overlap	YES	YES	positive_overlap	bivalent_or_mixed	NO	KSRC_v15_sens_human_typeI_chr17_40525000_40567000_S0002	50655	NO	NO	NO	NO	NO	NO	NO	no_loop_support		no_contact_detected	KRT222	36360	KRT222	expressed_log2_TMM1_ge_1	KRT222		KRT222	concordant_accessible_expressed	annotation_incomplete	CTCF_ChIP_or_motif_TBD_advisory	chromatin_annotated_candidate_CRE	low
human	hg38	typeI	CRE_human_chr17_40619968_40620425_C0127	chr17	40619968	40620425	457	D0_replicated_peaks;D3_replicated_peaks;D6_replicated_peaks	3	3	3	1	constitutive_accessible	YES	YES	positive_overlap	YES	YES	positive_overlap	YES	YES	positive_overlap	YES	YES	positive_overlap	bivalent_or_mixed	NO	KSRC_v15_sens_human_typeI_chr17_40525000_40567000_S0002	52968	YES	NO	NO	NO	NO	NO	NO	primary_paired_anchor_loops_per_M03A_audit	adult_NHEK_5kb_FDR0_1	primary	KRT222	34239	KRT222	expressed_log2_TMM1_ge_1	KRT222		KRT222	concordant_accessible_expressed	CRE_KSR_loop_associated	CTCF_ChIP_or_motif_TBD_advisory	chromatin_annotated_candidate_CRE	low
human	hg38	typeI	CRE_human_chr17_40647340_40647907_C0128	chr17	40647340	40647907	567	D0_replicated_peaks;D3_replicated_peaks	5	2	5	0.667	stage_shared	YES	YES	positive_overlap	YES	NO	negative_no_overlap	YES	YES	positive_overlap	YES	NO	negative_no_overlap	promoter_like_distal	NO	KSRC_v15_sens_human_typeI_chr17_40525000_40567000_S0002	80340	NO	NO	NO	NO	NO	NO	YES	no_loop_support		no_contact_detected	KRT222	6757	KRT222	expressed_log2_TMM1_ge_1	KRT222		KRT222	concordant_accessible_expressed	annotation_incomplete	CTCF_ChIP_or_motif_TBD_advisory	chromatin_annotated_candidate_CRE	low
human	hg38	typeI	CRE_human_chr17_40647988_40648785_C0129	chr17	40647988	40648785	797	D0_replicated_peaks;D3_replicated_peaks;D6_replicated_peaks	7	3	7	1	constitutive_accessible	YES	YES	positive_overlap	YES	YES	positive_overlap	YES	YES	positive_overlap	YES	NO	negative_no_overlap	promoter_like_distal	NO	KSRC_v15_sens_human_typeI_chr17_40525000_40567000_S0002	80988	NO	NO	NO	NO	NO	NO	YES	no_loop_support		no_contact_detected	KRT222	5879	KRT222	expressed_log2_TMM1_ge_1	KRT222		KRT222	concordant_accessible_expressed	constitutive_accessible_expression_variable	CTCF_ChIP_or_motif_TBD_advisory	chromatin_annotated_candidate_CRE	low
human	hg38	typeI	CRE_human_chr17_40735116_40735351_C0130	chr17	40735116	40735351	235	D0_replicated_peaks;D3_replicated_peaks	2	2	2	0.667	stage_shared	YES	YES	positive_overlap	YES	YES	positive_overlap	YES	YES	positive_overlap	YES	NO	negative_no_overlap	promoter_like_distal	NO	KSRC_v15_human_typeI_chr17_40773000_40820000_M0001	37649	NO	NO	NO	NO	NO	NO	NO	no_loop_support		no_contact_detected	KRT25	12669	KRT25	expressed_log2_TMM1_ge_1	KRT25		KRT25	concordant_accessible_expressed	annotation_incomplete	CTCF_ChIP_or_motif_TBD_advisory	chromatin_annotated_candidate_CRE	low
human	hg38	typeI	CRE_human_chr17_40803592_40803966_C0131	chr17	40803592	40803966	374	D0_replicated_peaks;D3_replicated_peaks;D6_replicated_peaks	3	3	3	1	constitutive_accessible	YES	YES	positive_overlap	YES	YES	positive_overlap	YES	YES	positive_overlap	YES	NO	negative_no_overlap	promoter_like_distal	YES	KSRC_v15_human_typeI_chr17_40773000_40820000_M0001	0	NO	YES	YES	NO	NO	YES	YES	primary_paired_anchor_loops_per_M03A_audit	NHEK-D3-SRR3938579;NHEK-D6-SRR3938583	primary	KRT28	3633	KRT10	low_or_off	KRT28	KRT13;KRT14;KRT15;KRT19;KRT32;KRT35;KRT36;KRT37;KRT38;KRT41P;KRT43P;KRT9	KRT10	expression_unavailable	KSR_proximal_architectural_CRE	CTCF_ChIP_or_motif_TBD_advisory	KSR_proximal_CRE	low
human	hg38	typeI	CRE_human_chr17_40813802_40814190_C0132	chr17	40813802	40814190	388	D0_replicated_peaks;D3_replicated_peaks;D6_replicated_peaks	3	3	3	1	constitutive_accessible	YES	YES	positive_overlap	YES	YES	positive_overlap	YES	YES	positive_overlap	YES	NO	negative_no_overlap	promoter_like_distal	YES	KSRC_v15_human_typeI_chr17_40773000_40820000_M0001	0	NO	YES	YES	NO	NO	YES	YES	primary_paired_anchor_loops_per_M03A_audit	NHEK-D3-SRR3938579;NHEK-D6-SRR3938583	primary	KRT10	3926	KRT10	expressed_log2_TMM1_ge_1	KRT10	KRT13;KRT14;KRT15;KRT19;KRT32;KRT35;KRT36;KRT37;KRT38;KRT41P;KRT43P;KRT9	KRT10	contact_supported_expressed	KSR_proximal_architectural_CRE	CTCF_ChIP_or_motif_TBD_advisory	KSR_proximal_CRE	low
human	hg38	typeI	CRE_human_chr17_40818721_40819239_C0133	chr17	40818721	40819239	518	D0_replicated_peaks;D3_replicated_peaks;D6_replicated_peaks	3	3	3	1	constitutive_accessible	YES	YES	positive_overlap	YES	NO	negative_no_overlap	YES	YES	positive_overlap	YES	NO	negative_no_overlap	promoter_like_distal	YES	KSRC_v15_human_typeI_chr17_40773000_40820000_M0001	0	NO	YES	YES	NO	NO	YES	YES	primary_paired_anchor_loops_per_M03A_audit	NHEK-D3-SRR3938579;NHEK-D6-SRR3938583	primary	KRT10	0	KRT10	expressed_log2_TMM1_ge_1	KRT10	KRT13;KRT14;KRT15;KRT19;KRT32;KRT35;KRT36;KRT37;KRT38;KRT41P;KRT43P;KRT9	KRT10	contact_supported_expressed	KSR_proximal_architectural_CRE	CTCF_ChIP_or_motif_TBD_advisory	KSR_proximal_CRE	low
human	hg38	typeI	CRE_human_chr17_40828079_40828428_C0134	chr17	40828079	40828428	349	D0_replicated_peaks;D3_replicated_peaks;D6_replicated_peaks	3	3	3	1	constitutive_accessible	YES	YES	positive_overlap	YES	YES	positive_overlap	YES	YES	positive_overlap	YES	NO	negative_no_overlap	promoter_like_distal	NO	KSRC_v15_human_typeI_chr17_40773000_40820000_M0001	8079	NO	YES	YES	NO	NO	NO	YES	primary_paired_anchor_loops_per_M03A_audit	NHEK-D3-SRR3938579;NHEK-D6-SRR3938583	primary	KRT10	5465	KRT10	expressed_log2_TMM1_ge_1	KRT10	KRT13;KRT14;KRT15;KRT19;KRT32;KRT35;KRT36;KRT37;KRT38;KRT41P;KRT43P;KRT9	KRT10	contact_supported_expressed	CRE_CRE_clustered_contact_candidate	CTCF_ChIP_or_motif_TBD_advisory	chromatin_annotated_candidate_CRE	low
human	hg38	typeI	CRE_human_chr17_40854274_40854553_C0135	chr17	40854274	40854553	279	D0_replicated_peaks;D3_replicated_peaks	2	2	2	0.667	stage_shared	YES	YES	positive_overlap	YES	YES	positive_overlap	YES	YES	positive_overlap	YES	NO	negative_no_overlap	promoter_like_distal	NO	KSRC_v15_human_typeI_chr17_40883000_40935000_M0002	28447	NO	YES	YES	NO	NO	NO	YES	primary_paired_anchor_loops_per_M03A_audit	NHEK-D0-SRR3938578;NHEK-D3-SRR3938579;NHEK-D6-SRR3938583	primary	KRT12	6749	KRT12	expressed_log2_TMM1_ge_1	KRT12	KRT13;KRT14;KRT15;KRT19;KRT32;KRT33A;KRT35;KRT36;KRT37;KRT38;KRT41P;KRT43P;KRT9;KRTAP16-1;KRTAP17-1;KRTAP29-1	KRT12	contact_supported_expressed	CRE_CRE_clustered_contact_candidate	CTCF_ChIP_or_motif_TBD_advisory	chromatin_annotated_candidate_CRE	low
human	hg38	typeI	CRE_human_chr17_40902029_40902478_C0136	chr17	40902029	40902478	449	D0_replicated_peaks;D3_replicated_peaks;D6_replicated_peaks	3	3	3	1	constitutive_accessible	YES	YES	positive_overlap	YES	YES	positive_overlap	YES	NO	negative_no_overlap	YES	NO	negative_no_overlap	active_enhancer_like	YES	KSRC_v15_human_typeI_chr17_40883000_40935000_M0002	0	NO	YES	YES	NO	NO	NO	NO	primary_paired_anchor_loops_per_M03A_audit	NHEK-D3-SRR3938579;NHEK-D6-SRR3938583	primary	KRT20	16787	KRT23	low_or_off	KRT20	KRT33A;KRTAP16-1;KRTAP17-1;KRTAP29-1	KRT23	expression_unavailable	KSR_proximal_architectural_CRE	CTCF_ChIP_or_motif_TBD_advisory	KSR_proximal_CRE	low
human	hg38	typeI	CRE_human_chr17_40903238_40904055_C0137	chr17	40903238	40904055	817	D0_replicated_peaks;D3_replicated_peaks;D6_replicated_peaks	5	3	5	1	constitutive_accessible	YES	YES	positive_overlap	YES	YES	positive_overlap	YES	YES	positive_overlap	YES	NO	negative_no_overlap	promoter_like_distal	YES	KSRC_v15_human_typeI_chr17_40883000_40935000_M0002	0	NO	YES	YES	NO	NO	NO	NO	primary_paired_anchor_loops_per_M03A_audit	NHEK-D3-SRR3938579;NHEK-D6-SRR3938583	primary	KRT20	17996	KRT23	low_or_off	KRT20	KRT33A;KRTAP16-1;KRTAP17-1;KRTAP29-1	KRT23	expression_unavailable	KSR_proximal_architectural_CRE	CTCF_ChIP_or_motif_TBD_advisory	KSR_proximal_CRE	low
human	hg38	typeI	CRE_human_chr17_40909323_40909686_C0138	chr17	40909323	40909686	363	D0_replicated_peaks;D3_replicated_peaks;D6_replicated_peaks	3	3	3	1	constitutive_accessible	YES	YES	positive_overlap	YES	YES	positive_overlap	YES	YES	positive_overlap	YES	NO	negative_no_overlap	promoter_like_distal	YES	KSRC_v15_human_typeI_chr17_40883000_40935000_M0002	0	NO	YES	YES	NO	NO	NO	NO	primary_paired_anchor_loops_per_M03A_audit	NHEK-D3-SRR3938579;NHEK-D6-SRR3938583;adult_NHEK_5kb_FDR0_1	primary	KRT23	13009	KRT23	expressed_log2_TMM1_ge_1	KRT23	KRT33A;KRT36;KRTAP16-1;KRTAP17-1;KRTAP29-1	KRT23	contact_supported_expressed	KSR_proximal_architectural_CRE	CTCF_ChIP_or_motif_TBD_advisory	KSR_proximal_CRE	low
human	hg38	typeI	CRE_human_chr17_40909827_40910151_C0139	chr17	40909827	40910151	324	D6_replicated_peaks	1	1	1	0.333	low_confidence_single_sample	YES	YES	positive_overlap	YES	YES	positive_overlap	YES	YES	positive_overlap	YES	NO	negative_no_overlap	promoter_like_distal	YES	KSRC_v15_human_typeI_chr17_40883000_40935000_M0002	0	NO	YES	YES	NO	NO	NO	NO	primary_paired_anchor_loops_per_M03A_audit	NHEK-D3-SRR3938579;NHEK-D6-SRR3938583;adult_NHEK_5kb_FDR0_1	primary	KRT23	12544	KRT23	expressed_log2_TMM1_ge_1	KRT23	KRT33A;KRT36;KRTAP16-1;KRTAP17-1;KRTAP29-1	KRT23	contact_supported_expressed	KSR_proximal_architectural_CRE	CTCF_ChIP_or_motif_TBD_advisory	KSR_proximal_CRE	low
human	hg38	typeI	CRE_human_chr17_40914532_40914875_C0140	chr17	40914532	40914875	343	D0_replicated_peaks	1	1	1	0.333	low_confidence_single_sample	YES	YES	positive_overlap	YES	YES	positive_overlap	YES	YES	positive_overlap	YES	NO	negative_no_overlap	promoter_like_distal	YES	KSRC_v15_human_typeI_chr17_40883000_40935000_M0002	0	NO	YES	YES	NO	NO	NO	YES	primary_paired_anchor_loops_per_M03A_audit	NHEK-D3-SRR3938579;NHEK-D6-SRR3938583;adult_NHEK_5kb_FDR0_1	primary	KRT23	7820	KRT23	expressed_log2_TMM1_ge_1	KRT23	KRT33A;KRTAP16-1;KRTAP17-1;KRTAP29-1	KRT23	contact_supported_expressed	KSR_proximal_architectural_CRE	CTCF_ChIP_or_motif_TBD_advisory	KSR_proximal_CRE	low
human	hg38	typeI	CRE_human_chr17_40915062_40916068_C0141	chr17	40915062	40916068	1006	D0_replicated_peaks;D3_replicated_peaks;D6_replicated_peaks	5	3	5	1	constitutive_accessible	YES	YES	positive_overlap	YES	YES	positive_overlap	YES	YES	positive_overlap	YES	NO	negative_no_overlap	promoter_like_distal	YES	KSRC_v15_human_typeI_chr17_40883000_40935000_M0002	0	YES	YES	YES	NO	NO	NO	YES	primary_paired_anchor_loops_per_M03A_audit	NHEK-D3-SRR3938579;NHEK-D6-SRR3938583;adult_NHEK_5kb_FDR0_1	primary	KRT23	6627	KRT23	expressed_log2_TMM1_ge_1	KRT23	KRT33A;KRTAP16-1;KRTAP17-1;KRTAP29-1	KRT23	contact_supported_expressed	CRE_KSR_loop_associated	CTCF_ChIP_or_motif_TBD_advisory	KSR_proximal_CRE	low
human	hg38	typeI	CRE_human_chr17_40922375_40922660_C0142	chr17	40922375	40922660	285	D0_replicated_peaks;D3_replicated_peaks;D6_replicated_peaks	3	3	3	1	constitutive_accessible	YES	YES	positive_overlap	YES	YES	positive_overlap	YES	NO	negative_no_overlap	YES	NO	negative_no_overlap	active_enhancer_like	YES	KSRC_v15_human_typeI_chr17_40883000_40935000_M0002	0	NO	YES	YES	NO	NO	YES	YES	primary_paired_anchor_loops_per_M03A_audit	NHEK-D0-SRR3938578;NHEK-D3-SRR3938579;NHEK-D6-SRR3938583	primary	KRT23	35	KRT23	expressed_log2_TMM1_ge_1	KRT23	KRT33A;KRTAP16-1;KRTAP17-1;KRTAP29-1;KRTAP4-11	KRT23	contact_supported_expressed	KSR_proximal_architectural_CRE	CTCF_ChIP_or_motif_TBD_advisory	KSR_proximal_CRE	low
human	hg38	typeI	CRE_human_chr17_40952603_40953102_C0143	chr17	40952603	40953102	499	D3_replicated_peaks;D6_replicated_peaks	2	2	2	0.667	stage_shared	YES	YES	positive_overlap	YES	YES	positive_overlap	YES	YES	positive_overlap	YES	NO	negative_no_overlap	promoter_like_distal	NO	KSRC_v15_human_typeI_chr17_40883000_40935000_M0002	17603	NO	YES	NO	NO	NO	NO	YES	primary_paired_anchor_loops_per_M03A_audit	NHEK-D6-SRR3938583	primary	KRT39	5314	KRT23	low_or_off	KRT39	KRTAP16-1;KRTAP17-1	KRT23	expression_unavailable	annotation_incomplete	CTCF_ChIP_or_motif_TBD_advisory	chromatin_annotated_candidate_CRE	low
human	hg38	typeI	CRE_human_chr17_40953732_40954282_C0144	chr17	40953732	40954282	550	D0_replicated_peaks;D3_replicated_peaks;D6_replicated_peaks	4	3	4	1	constitutive_accessible	YES	YES	positive_overlap	YES	YES	positive_overlap	YES	YES	positive_overlap	YES	NO	negative_no_overlap	promoter_like_distal	NO	KSRC_v15_human_typeI_chr17_40883000_40935000_M0002	18732	NO	YES	NO	NO	NO	YES	YES	primary_paired_anchor_loops_per_M03A_audit	NHEK-D6-SRR3938583	primary	KRT39	4134	KRT23	low_or_off	KRT39	KRTAP16-1;KRTAP17-1	KRT23	expression_unavailable	annotation_incomplete	CTCF_ChIP_or_motif_TBD_advisory	chromatin_annotated_candidate_CRE	low
human	hg38	typeI	CRE_human_chr17_40956689_40957148_C0145	chr17	40956689	40957148	459	D0_replicated_peaks;D3_replicated_peaks	3	2	3	0.667	stage_shared	YES	YES	positive_overlap	YES	YES	positive_overlap	YES	YES	positive_overlap	YES	NO	negative_no_overlap	promoter_like_distal	NO	KSRC_v15_human_typeI_chr17_40883000_40935000_M0002	21689	NO	YES	NO	NO	NO	YES	YES	primary_paired_anchor_loops_per_M03A_audit	NHEK-D6-SRR3938583	primary	KRT39	1268	KRT23	low_or_off	KRT39	KRTAP16-1;KRTAP17-1	KRT23	expression_unavailable	annotation_incomplete	CTCF_ChIP_or_motif_TBD_advisory	chromatin_annotated_candidate_CRE	low
human	hg38	typeI	CRE_human_chr17_40963975_40964297_C0146	chr17	40963975	40964297	322	D0_replicated_peaks;D3_replicated_peaks	2	2	2	0.667	stage_shared	YES	YES	positive_overlap	YES	YES	positive_overlap	YES	NO	negative_no_overlap	YES	NO	negative_no_overlap	active_enhancer_like	NO	KSRC_v15_human_typeI_chr17_40883000_40935000_M0002	28975	NO	NO	NO	NO	NO	YES	YES	no_loop_support		no_contact_detected	KRT39	0	KRT23	low_or_off	KRT39		KRT23	expression_unavailable	distal_active_no_contact_detected	CTCF_ChIP_or_motif_TBD_advisory	enhancer_like_candidate	low
human	hg38	typeI	CRE_human_chr17_41002828_41003125_C0147	chr17	41002828	41003125	297	D0_replicated_peaks;D3_replicated_peaks	2	2	2	0.667	stage_shared	YES	YES	positive_overlap	YES	YES	positive_overlap	YES	NO	negative_no_overlap	YES	NO	negative_no_overlap	promoter_proximal_CRE	NO	KSRC_v15_human_typeI_chr17_40883000_40935000_M0002	67828	NO	NO	NO	YES	YES	YES	YES	no_loop_support		no_contact_detected	KRTAP3-4P	1394	KRTAP2-3	low_or_off	KRTAP3-4P		KRTAP2-3	expression_unavailable	annotation_incomplete	CTCF_ChIP_or_motif_TBD_advisory	promoter_proximal_CRE	low
human	hg38	typeI	CRE_human_chr17_41059411_41060673_C0148	chr17	41059411	41060673	1262	D0_replicated_peaks	2	1	2	0.333	low_confidence_single_sample	YES	YES	positive_overlap	YES	YES	positive_overlap	YES	NO	negative_no_overlap	YES	NO	negative_no_overlap	promoter_proximal_CRE	NO	KSRC_v15_human_typeI_chr17_41126000_41180500_M0004	65327	NO	NO	YES	YES	YES	YES	YES	primary_paired_anchor_loops_per_M03A_audit	adult_NHEK_5kb_FDR0_1	primary	KRTAP2-3	0	KRTAP2-3	expressed_log2_TMM1_ge_1	KRTAP2-3		KRTAP2-3	inactive_CRE_near_expressed_KRT	CRE_CRE_clustered_contact_candidate	CTCF_ChIP_or_motif_TBD_advisory	promoter_proximal_CRE	low
human	hg38	typeI	CRE_human_chr17_41066194_41066618_C0149	chr17	41066194	41066618	424	D0_replicated_peaks;D3_replicated_peaks;D6_replicated_peaks	3	3	3	1	constitutive_accessible	YES	YES	positive_overlap	YES	YES	positive_overlap	YES	NO	negative_no_overlap	YES	NO	negative_no_overlap	promoter_proximal_CRE	NO	KSRC_v15_human_typeI_chr17_41126000_41180500_M0004	59382	NO	NO	NO	YES	YES	YES	YES	no_loop_support		no_contact_detected	KRTAP2-4	315	KRTAP2-3	low_or_off	KRTAP2-4		KRTAP2-3	expression_unavailable	annotation_incomplete	CTCF_ChIP_or_motif_TBD_advisory	promoter_proximal_CRE	low
human	hg38	typeI	CRE_human_chr17_41083434_41083932_C0150	chr17	41083434	41083932	498	D0_replicated_peaks;D3_replicated_peaks	2	2	2	0.667	stage_shared	YES	YES	positive_overlap	YES	YES	positive_overlap	YES	NO	negative_no_overlap	YES	NO	negative_no_overlap	promoter_proximal_CRE	NO	KSRC_v15_human_typeI_chr17_41126000_41180500_M0004	42068	NO	NO	NO	YES	YES	YES	YES	no_loop_support		no_contact_detected	KRTAP4-7	274	KRTAP2-3	low_or_off	KRTAP4-7		KRTAP2-3	expression_unavailable	annotation_incomplete	CTCF_ChIP_or_motif_TBD_advisory	promoter_proximal_CRE	low
human	hg38	typeI	CRE_human_chr17_41098383_41099021_C0151	chr17	41098383	41099021	638	D0_replicated_peaks;D3_replicated_peaks	2	2	2	0.667	stage_shared	YES	YES	positive_overlap	YES	YES	positive_overlap	YES	NO	negative_no_overlap	YES	NO	negative_no_overlap	promoter_proximal_CRE	NO	KSRC_v15_human_typeI_chr17_41126000_41180500_M0004	26979	NO	NO	NO	YES	YES	YES	YES	no_loop_support		no_contact_detected	KRTAP4-8	241	KRTAP2-3	low_or_off	KRTAP4-8		KRTAP2-3	expression_unavailable	annotation_incomplete	CTCF_ChIP_or_motif_TBD_advisory	promoter_proximal_CRE	low
human	hg38	typeI	CRE_human_chr17_41099608_41100064_C0152	chr17	41099608	41100064	456	D0_replicated_peaks;D3_replicated_peaks	2	2	2	0.667	stage_shared	YES	YES	positive_overlap	YES	YES	positive_overlap	YES	NO	negative_no_overlap	YES	NO	negative_no_overlap	promoter_proximal_CRE	NO	KSRC_v15_human_typeI_chr17_41126000_41180500_M0004	25936	NO	NO	NO	YES	YES	YES	YES	no_loop_support		no_contact_detected	KRTAP4-8	1466	KRTAP2-3	low_or_off	KRTAP4-8		KRTAP2-3	expression_unavailable	annotation_incomplete	CTCF_ChIP_or_motif_TBD_advisory	promoter_proximal_CRE	low
human	hg38	typeI	CRE_human_chr17_41104594_41105083_C0153	chr17	41104594	41105083	489	D0_replicated_peaks;D3_replicated_peaks	2	2	2	0.667	stage_shared	YES	YES	positive_overlap	YES	YES	positive_overlap	YES	NO	negative_no_overlap	YES	NO	negative_no_overlap	promoter_proximal_CRE	NO	KSRC_v15_human_typeI_chr17_41126000_41180500_M0004	20917	NO	NO	NO	YES	YES	YES	YES	no_loop_support		no_contact_detected	KRTAP4-9	305	KRTAP2-3	low_or_off	KRTAP4-9		KRTAP2-3	expression_unavailable	annotation_incomplete	CTCF_ChIP_or_motif_TBD_advisory	promoter_proximal_CRE	low
human	hg38	typeI	CRE_human_chr17_41118816_41119073_C0154	chr17	41118816	41119073	257	D0_replicated_peaks	1	1	1	0.333	low_confidence_single_sample	YES	NO	negative_no_overlap	YES	YES	positive_overlap	YES	NO	negative_no_overlap	YES	NO	negative_no_overlap	promoter_proximal_CRE	NO	KSRC_v15_human_typeI_chr17_41126000_41180500_M0004	6927	YES	NO	YES	YES	YES	YES	YES	primary_paired_anchor_loops_per_M03A_audit	NHEK-D0-SRR3938578	primary	KRTAP4-11	443	KRTAP2-3	low_or_off	KRTAP4-11		KRTAP2-3	expression_unavailable	CRE_KSR_loop_associated	CTCF_ChIP_or_motif_TBD_advisory	promoter_proximal_CRE	low
human	hg38	typeI	CRE_human_chr17_41119861_41120169_C0155	chr17	41119861	41120169	308	D0_replicated_peaks	1	1	1	0.333	low_confidence_single_sample	YES	NO	negative_no_overlap	YES	YES	positive_overlap	YES	NO	negative_no_overlap	YES	NO	negative_no_overlap	promoter_proximal_CRE	NO	KSRC_v15_human_typeI_chr17_41126000_41180500_M0004	5831	YES	NO	YES	YES	YES	YES	YES	primary_paired_anchor_loops_per_M03A_audit	NHEK-D0-SRR3938578	primary	KRTAP4-11	1488	KRTAP2-3	low_or_off	KRTAP4-11		KRTAP2-3	expression_unavailable	CRE_KSR_loop_associated	CTCF_ChIP_or_motif_TBD_advisory	promoter_proximal_CRE	low
human	hg38	typeI	CRE_human_chr17_41131937_41132400_C0156	chr17	41131937	41132400	463	D0_replicated_peaks;D3_replicated_peaks	2	2	2	0.667	stage_shared	YES	YES	positive_overlap	YES	YES	positive_overlap	YES	YES	positive_overlap	YES	NO	negative_no_overlap	promoter_like_distal	YES	KSRC_v15_human_typeI_chr17_41126000_41180500_M0004	0	NO	NO	NO	NO	NO	NO	YES	no_loop_support		no_contact_detected	KRTAP4-6	7032	KRTAP2-3	low_or_off	KRTAP4-6		KRTAP2-3	expression_unavailable	KSR_proximal_architectural_CRE	CTCF_ChIP_or_motif_TBD_advisory	KSR_proximal_CRE	low
human	hg38	typeI	CRE_human_chr17_41140488_41141238_C0157	chr17	41140488	41141238	750	D0_replicated_peaks;D3_replicated_peaks;D6_replicated_peaks	5	3	5	1	constitutive_accessible	YES	YES	positive_overlap	YES	YES	positive_overlap	YES	NO	negative_no_overlap	YES	NO	negative_no_overlap	promoter_proximal_CRE	YES	KSRC_v15_human_typeI_chr17_41126000_41180500_M0004	0	NO	NO	NO	YES	YES	YES	YES	no_loop_support		no_contact_detected	KRTAP4-6	1	KRTAP2-3	low_or_off	KRTAP4-6		KRTAP2-3	expression_unavailable	KSR_proximal_architectural_CRE	CTCF_ChIP_or_motif_TBD_advisory	promoter_proximal_CRE	low
human	hg38	typeI	CRE_human_chr17_41178371_41178795_C0158	chr17	41178371	41178795	424	D0_replicated_peaks;D3_replicated_peaks;D6_replicated_peaks	3	3	3	1	constitutive_accessible	YES	YES	positive_overlap	YES	YES	positive_overlap	YES	YES	positive_overlap	YES	NO	negative_no_overlap	promoter_proximal_CRE	YES	KSRC_v15_human_typeI_chr17_41126000_41180500_M0004	0	NO	NO	NO	YES	YES	YES	YES	no_loop_support		no_contact_detected	KRTAP4-2	150	KRTAP2-3	low_or_off	KRTAP4-2		KRTAP2-3	expression_unavailable	KSR_proximal_architectural_CRE	CTCF_ChIP_or_motif_TBD_advisory	promoter_proximal_CRE	low
human	hg38	typeI	CRE_human_chr17_41178939_41179172_C0159	chr17	41178939	41179172	233	D3_replicated_peaks	1	1	1	0.333	low_confidence_single_sample	YES	YES	positive_overlap	YES	YES	positive_overlap	YES	NO	negative_no_overlap	YES	NO	negative_no_overlap	promoter_proximal_CRE	YES	KSRC_v15_human_typeI_chr17_41126000_41180500_M0004	0	NO	NO	NO	YES	YES	YES	YES	no_loop_support		no_contact_detected	KRTAP4-2	718	KRTAP2-3	low_or_off	KRTAP4-2		KRTAP2-3	expression_unavailable	KSR_proximal_architectural_CRE	CTCF_ChIP_or_motif_TBD_advisory	promoter_proximal_CRE	low
human	hg38	typeI	CRE_human_chr17_41212132_41212491_C0160	chr17	41212132	41212491	359	D0_replicated_peaks;D3_replicated_peaks	2	2	2	0.667	stage_shared	YES	NO	negative_no_overlap	YES	YES	positive_overlap	YES	NO	negative_no_overlap	YES	NO	negative_no_overlap	promoter_proximal_CRE	NO	KSRC_v15_human_typeI_chr17_41126000_41180500_M0004	31632	NO	NO	NO	YES	YES	YES	YES	no_loop_support		no_contact_detected	KRTAP9-12P	223	KRT33A	low_or_off	KRTAP9-12P		KRT33A	expression_unavailable	annotation_incomplete	CTCF_ChIP_or_motif_TBD_advisory	promoter_proximal_CRE	low
human	hg38	typeI	CRE_human_chr17_41301251_41302208_C0161	chr17	41301251	41302208	957	D0_replicated_peaks;D3_replicated_peaks	3	2	3	0.667	stage_shared	YES	YES	positive_overlap	YES	YES	positive_overlap	YES	YES	positive_overlap	YES	NO	negative_no_overlap	promoter_proximal_CRE	NO	KSRC_v15_human_typeI_chr17_41126000_41180500_M0004	120751	YES	YES	YES	YES	YES	YES	YES	primary_paired_anchor_loops_per_M03A_audit	NHEK-D0-SRR3938578;NHEK-D3-SRR3938579;NHEK-D6-SRR3938583	primary	KRTAP29-1	0	KRT33A	low_or_off	KRTAP29-1	KRT12;KRT20;KRT23	KRT33A	expression_unavailable	CRE_KSR_loop_associated	CTCF_ChIP_or_motif_TBD_advisory	promoter_proximal_CRE	low
human	hg38	typeI	CRE_human_chr17_41308436_41308882_C0162	chr17	41308436	41308882	446	D0_replicated_peaks	1	1	1	0.333	low_confidence_single_sample	YES	NO	negative_no_overlap	YES	YES	positive_overlap	YES	NO	negative_no_overlap	YES	NO	negative_no_overlap	promoter_proximal_CRE	NO	KSRC_v15_human_typeI_chr17_41126000_41180500_M0004	127936	YES	YES	YES	YES	YES	YES	YES	primary_paired_anchor_loops_per_M03A_audit	NHEK-D0-SRR3938578;NHEK-D3-SRR3938579;NHEK-D6-SRR3938583	primary	KRTAP16-1	0	KRT33A	low_or_off	KRTAP16-1	KRT12;KRT20;KRT23	KRT33A	expression_unavailable	CRE_KSR_loop_associated	CTCF_ChIP_or_motif_TBD_advisory	promoter_proximal_CRE	low
human	hg38	typeI	CRE_human_chr17_41324162_41324403_C0163	chr17	41324162	41324403	241	D3_replicated_peaks	1	1	1	0.333	low_confidence_single_sample	YES	YES	positive_overlap	YES	YES	positive_overlap	YES	NO	negative_no_overlap	YES	NO	negative_no_overlap	active_enhancer_like	NO	KSRC_v15_human_typeI_chr17_41126000_41180500_M0004	143662	YES	YES	YES	NO	NO	NO	YES	primary_paired_anchor_loops_per_M03A_audit	NHEK-D0-SRR3938578;NHEK-D3-SRR3938579;NHEK-D6-SRR3938583;adult_NHEK_5kb_FDR0_1	primary	KRTAP17-1	8452	KRT33A	low_or_off	KRTAP17-1	KRT12;KRT20;KRT23;KRTAP2-3;KRTAP2-4	KRT33A	expression_unavailable	CRE_KSR_loop_associated	CTCF_ChIP_or_motif_TBD_advisory	enhancer_like_candidate	low
human	hg38	typeI	CRE_human_chr17_41329215_41329638_C0164	chr17	41329215	41329638	423	D0_replicated_peaks	1	1	1	0.333	low_confidence_single_sample	YES	YES	positive_overlap	YES	NO	negative_no_overlap	YES	NO	negative_no_overlap	YES	NO	negative_no_overlap	accessible_unclassified	NO	KSRC_v15_human_typeI_chr17_41126000_41180500_M0004	148715	YES	YES	YES	NO	NO	NO	NO	primary_paired_anchor_loops_per_M03A_audit	NHEK-D0-SRR3938578;NHEK-D3-SRR3938579;NHEK-D6-SRR3938583;adult_NHEK_5kb_FDR0_1	primary	KRTAP17-1	13505	KRT33A	low_or_off	KRTAP17-1	KRT12;KRT20;KRT23	KRT33A	expression_unavailable	CRE_KSR_loop_associated	CTCF_ChIP_or_motif_TBD_advisory	chromatin_annotated_candidate_CRE	low
human	hg38	typeI	CRE_human_chr17_41338942_41339880_C0165	chr17	41338942	41339880	938	D0_replicated_peaks;D3_replicated_peaks	4	2	4	0.667	stage_shared	YES	YES	positive_overlap	YES	YES	positive_overlap	YES	YES	positive_overlap	YES	NO	negative_no_overlap	promoter_like_distal	NO	KSRC_v15_human_typeI_chr17_41126000_41180500_M0004	158442	YES	YES	YES	NO	NO	NO	YES	primary_paired_anchor_loops_per_M03A_audit	NHEK-D0-SRR3938578;NHEK-D3-SRR3938579;NHEK-D6-SRR3938583	primary	KRT33A	5823	KRT33A	expressed_log2_TMM1_ge_1	KRT33A	KRT12;KRT20;KRT23	KRT33A	contact_supported_expressed	CRE_KSR_loop_associated	CTCF_ChIP_or_motif_TBD_advisory	chromatin_annotated_candidate_CRE	low
human	hg38	typeI	CRE_human_chr17_41347975_41348738_C0166	chr17	41347975	41348738	763	D0_replicated_peaks;D3_replicated_peaks;D6_replicated_peaks	3	3	3	1	constitutive_accessible	YES	YES	positive_overlap	YES	YES	positive_overlap	YES	YES	positive_overlap	YES	NO	negative_no_overlap	promoter_like_distal	NO	KSRC_v15_human_typeI_chr17_41126000_41180500_M0004	167475	YES	YES	YES	NO	NO	YES	YES	primary_paired_anchor_loops_per_M03A_audit	NHEK-D0-SRR3938578;NHEK-D3-SRR3938579;NHEK-D6-SRR3938583	primary	KRT33A	0	KRT33A	expressed_log2_TMM1_ge_1	KRT33A	KRT12;KRT20;KRT23	KRT33A	contact_supported_expressed	CRE_KSR_loop_associated	CTCF_ChIP_or_motif_TBD_advisory	chromatin_annotated_candidate_CRE	low
human	hg38	typeI	CRE_human_chr17_41352970_41353402_C0167	chr17	41352970	41353402	432	D0_replicated_peaks	1	1	1	0.333	low_confidence_single_sample	YES	YES	positive_overlap	YES	YES	positive_overlap	YES	NO	negative_no_overlap	YES	NO	negative_no_overlap	active_enhancer_like	NO	KSRC_v15_human_typeI_chr17_41126000_41180500_M0004	172470	NO	NO	NO	NO	NO	YES	YES	no_loop_support		no_contact_detected	KRT33A	2142	KRT33A	expressed_log2_TMM1_ge_1	KRT33A		KRT33A	inactive_CRE_near_expressed_KRT	distal_active_no_contact_detected	CTCF_ChIP_or_motif_TBD_advisory	enhancer_like_candidate	low
human	hg38	typeI	CRE_human_chr17_41360740_41361030_C0168	chr17	41360740	41361030	290	D0_replicated_peaks	1	1	1	0.333	low_confidence_single_sample	YES	YES	positive_overlap	YES	YES	positive_overlap	YES	NO	negative_no_overlap	YES	NO	negative_no_overlap	active_enhancer_like	NO	KSRC_v15_human_typeI_chr17_41126000_41180500_M0004	180240	NO	NO	NO	NO	NO	YES	YES	no_loop_support		no_contact_detected	KRT33B	2467	KRT33B	expressed_log2_TMM1_ge_1	KRT33B		KRT33B	inactive_CRE_near_expressed_KRT	distal_active_no_contact_detected	CTCF_ChIP_or_motif_TBD_advisory	enhancer_like_candidate	low
human	hg38	typeI	CRE_human_chr17_41367518_41368060_C0169	chr17	41367518	41368060	542	D0_replicated_peaks	1	1	1	0.333	low_confidence_single_sample	YES	YES	positive_overlap	YES	YES	positive_overlap	YES	YES	positive_overlap	YES	NO	negative_no_overlap	promoter_proximal_CRE	NO	KSRC_v15_human_typeI_chr17_41126000_41180500_M0004	187018	NO	NO	NO	YES	YES	YES	YES	no_loop_support		no_contact_detected	KRT33B	0	KRT33B	expressed_log2_TMM1_ge_1	KRT33B		KRT33B	inactive_CRE_near_expressed_KRT	annotation_incomplete	CTCF_ChIP_or_motif_TBD_advisory	promoter_proximal_CRE	low
human	hg38	typeI	CRE_human_chr17_41379771_41380680_C0170	chr17	41379771	41380680	909	D0_replicated_peaks;D3_replicated_peaks;D6_replicated_peaks	3	3	3	1	constitutive_accessible	YES	YES	positive_overlap	YES	YES	positive_overlap	YES	NO	negative_no_overlap	YES	NO	negative_no_overlap	active_enhancer_like	NO	KSRC_v15_human_typeI_chr17_41126000_41180500_M0004	199271	NO	NO	NO	NO	NO	YES	YES	no_loop_support		no_contact_detected	KRT34	0	KRT34	expressed_log2_TMM1_ge_1	KRT34		KRT34	concordant_accessible_expressed	distal_active_no_contact_detected	CTCF_ChIP_or_motif_TBD_advisory	enhancer_like_candidate	low
human	hg38	typeI	CRE_human_chr17_41382410_41382716_C0171	chr17	41382410	41382716	306	D0_replicated_peaks;D3_replicated_peaks	2	2	2	0.667	stage_shared	YES	YES	positive_overlap	YES	YES	positive_overlap	YES	NO	negative_no_overlap	YES	NO	negative_no_overlap	promoter_proximal_CRE	NO	KSRC_v15_human_typeI_chr17_41126000_41180500_M0004	201910	NO	NO	NO	YES	YES	YES	YES	no_loop_support		no_contact_detected	KRT34	0	KRT34	expressed_log2_TMM1_ge_1	KRT34		KRT34	concordant_accessible_expressed	promoter_proximal_expression_concordant	CTCF_ChIP_or_motif_TBD_advisory	promoter_proximal_CRE	low
human	hg38	typeI	CRE_human_chr17_41394283_41395502_C0172	chr17	41394283	41395502	1219	D0_replicated_peaks;D3_replicated_peaks;D6_replicated_peaks	7	3	7	1	constitutive_accessible	YES	YES	positive_overlap	YES	YES	positive_overlap	YES	YES	positive_overlap	YES	NO	negative_no_overlap	promoter_like_distal	NO	KSRC_v15_human_typeI_chr17_41126000_41180500_M0004	213783	NO	NO	NO	NO	NO	YES	YES	no_loop_support		no_contact_detected	KRT31	0	KRT31	expressed_log2_TMM1_ge_1	KRT31		KRT31	concordant_accessible_expressed	constitutive_accessible_expression_variable	CTCF_ChIP_or_motif_TBD_advisory	chromatin_annotated_candidate_CRE	low
human	hg38	typeI	CRE_human_chr17_41403705_41404690_C0173	chr17	41403705	41404690	985	D0_replicated_peaks;D3_replicated_peaks;D6_replicated_peaks	4	3	4	1	constitutive_accessible	YES	YES	positive_overlap	YES	YES	positive_overlap	YES	YES	positive_overlap	YES	NO	negative_no_overlap	promoter_like_distal	NO	KSRC_v15_human_typeI_chr17_41126000_41180500_M0004	223205	YES	YES	YES	NO	NO	YES	YES	primary_paired_anchor_loops_per_M03A_audit	NHEK-D3-SRR3938579	primary	KRT41P	2692	KRT41P	expressed_log2_TMM1_ge_1	KRT41P	KRT10;KRT12;KRT20;KRT28	KRT41P	contact_supported_expressed	CRE_KSR_loop_associated	CTCF_ChIP_or_motif_TBD_advisory	chromatin_annotated_candidate_CRE	low
human	hg38	typeI	CRE_human_chr17_41417584_41418090_C0174	chr17	41417584	41418090	506	D0_replicated_peaks;D3_replicated_peaks	2	2	2	0.667	stage_shared	YES	YES	positive_overlap	YES	YES	positive_overlap	YES	YES	positive_overlap	YES	NO	negative_no_overlap	promoter_like_distal	NO	KSRC_v15_human_typeI_chr17_41645000_41678750_M0008	226910	YES	YES	YES	NO	NO	YES	YES	primary_paired_anchor_loops_per_M03A_audit	NHEK-D3-SRR3938579	primary	KRT37	2456	KRT37	expressed_log2_TMM1_ge_1	KRT37	KRT10;KRT12;KRT20;KRT28	KRT37	contact_supported_expressed	CRE_KSR_loop_associated	CTCF_ChIP_or_motif_TBD_advisory	chromatin_annotated_candidate_CRE	low
human	hg38	typeI	CRE_human_chr17_41420215_41420496_C0175	chr17	41420215	41420496	281	D0_replicated_peaks;D3_replicated_peaks	2	2	2	0.667	stage_shared	YES	YES	positive_overlap	YES	YES	positive_overlap	YES	NO	negative_no_overlap	YES	NO	negative_no_overlap	active_enhancer_like	NO	KSRC_v15_human_typeI_chr17_41645000_41678750_M0008	224504	YES	YES	YES	NO	NO	YES	YES	primary_paired_anchor_loops_per_M03A_audit	NHEK-D3-SRR3938579	primary	KRT37	50	KRT37	expressed_log2_TMM1_ge_1	KRT37	KRT10;KRT12;KRT20;KRT28	KRT37	contact_supported_expressed	CRE_KSR_loop_associated	CTCF_ChIP_or_motif_TBD_advisory	enhancer_like_candidate	low
human	hg38	typeI	CRE_human_chr17_41420967_41421606_C0176	chr17	41420967	41421606	639	D0_replicated_peaks;D3_replicated_peaks;D6_replicated_peaks	3	3	3	1	constitutive_accessible	YES	YES	positive_overlap	YES	YES	positive_overlap	YES	YES	positive_overlap	YES	NO	negative_no_overlap	promoter_like_distal	NO	KSRC_v15_human_typeI_chr17_41645000_41678750_M0008	223394	YES	YES	YES	NO	NO	YES	YES	primary_paired_anchor_loops_per_M03A_audit	NHEK-D3-SRR3938579	primary	KRT37	0	KRT37	expressed_log2_TMM1_ge_1	KRT37	KRT10;KRT12;KRT20;KRT28	KRT37	contact_supported_expressed	CRE_KSR_loop_associated	CTCF_ChIP_or_motif_TBD_advisory	chromatin_annotated_candidate_CRE	low
human	hg38	typeI	CRE_human_chr17_41464542_41465520_C0177	chr17	41464542	41465520	978	D0_replicated_peaks;D3_replicated_peaks;D6_replicated_peaks	3	3	3	1	constitutive_accessible	YES	YES	positive_overlap	YES	YES	positive_overlap	YES	YES	positive_overlap	YES	NO	negative_no_overlap	promoter_like_distal	NO	KSRC_v15_human_typeI_chr17_41645000_41678750_M0008	179480	YES	YES	YES	NO	NO	YES	YES	primary_paired_anchor_loops_per_M03A_audit	NHEK-D3-SRR3938579	primary	KRT32	0	KRT32	expressed_log2_TMM1_ge_1	KRT32	KRT10;KRT12;KRT20;KRT28	KRT32	contact_supported_expressed	CRE_KSR_loop_associated	CTCF_ChIP_or_motif_TBD_advisory	chromatin_annotated_candidate_CRE	low
human	hg38	typeI	CRE_human_chr17_41496736_41497198_C0178	chr17	41496736	41497198	462	D0_replicated_peaks;D3_replicated_peaks;D6_replicated_peaks	3	3	3	1	constitutive_accessible	YES	YES	positive_overlap	YES	YES	positive_overlap	YES	YES	positive_overlap	YES	NO	negative_no_overlap	promoter_like_distal	NO	KSRC_v15_human_typeI_chr17_41645000_41678750_M0008	147802	YES	YES	YES	NO	NO	YES	YES	primary_paired_anchor_loops_per_M03A_audit	NHEK-D3-SRR3938579	primary	KRT13	3782	KRT13	expressed_log2_TMM1_ge_1	KRT13	KRT10;KRT12;KRT20;KRT28	KRT13	contact_supported_expressed	CRE_KSR_loop_associated	CTCF_ChIP_or_motif_TBD_advisory	chromatin_annotated_candidate_CRE	low
human	hg38	typeI	CRE_human_chr17_41500025_41500593_C0179	chr17	41500025	41500593	568	D0_replicated_peaks;D3_replicated_peaks	2	2	2	0.667	stage_shared	YES	YES	positive_overlap	YES	YES	positive_overlap	YES	YES	positive_overlap	YES	NO	negative_no_overlap	promoter_like_distal	NO	KSRC_v15_human_typeI_chr17_41645000_41678750_M0008	144407	YES	YES	YES	NO	NO	YES	YES	primary_paired_anchor_loops_per_M03A_audit	NHEK-D6-SRR3938583	primary	KRT13	387	KRT13	expressed_log2_TMM1_ge_1	KRT13	KRT10;KRT12;KRT20;KRT28	KRT13	contact_supported_expressed	CRE_KSR_loop_associated	CTCF_ChIP_or_motif_TBD_advisory	chromatin_annotated_candidate_CRE	low
human	hg38	typeI	CRE_human_chr17_41507282_41507992_C0180	chr17	41507282	41507992	710	D0_replicated_peaks	2	1	2	0.333	low_confidence_single_sample	YES	YES	positive_overlap	YES	YES	positive_overlap	YES	YES	positive_overlap	YES	NO	negative_no_overlap	promoter_proximal_CRE	NO	KSRC_v15_human_typeI_chr17_41645000_41678750_M0008	137008	YES	YES	YES	YES	YES	YES	YES	primary_paired_anchor_loops_per_M03A_audit	NHEK-D6-SRR3938583	primary	KRT13	1670	KRT13	expressed_log2_TMM1_ge_1	KRT13	KRT10;KRT12;KRT20;KRT28	KRT13	contact_supported_expressed	CRE_KSR_loop_associated	CTCF_ChIP_or_motif_TBD_advisory	promoter_proximal_CRE	low
human	hg38	typeI	CRE_human_chr17_41518850_41520023_C0181	chr17	41518850	41520023	1173	D0_replicated_peaks;D3_replicated_peaks;D6_replicated_peaks	9	3	9	1	constitutive_accessible	YES	YES	positive_overlap	YES	YES	positive_overlap	YES	YES	positive_overlap	YES	NO	negative_no_overlap	promoter_proximal_CRE	NO	KSRC_v15_human_typeI_chr17_41645000_41678750_M0008	124977	YES	YES	YES	YES	YES	YES	YES	primary_paired_anchor_loops_per_M03A_audit	NHEK-D6-SRR3938583	primary	KRT15	0	KRT15	expressed_log2_TMM1_ge_1	KRT15	KRT10;KRT12;KRT20;KRT28	KRT15	contact_supported_expressed	CRE_KSR_loop_associated	CTCF_ChIP_or_motif_TBD_advisory	promoter_proximal_CRE	low
human	hg38	typeI	CRE_human_chr17_41521654_41522207_C0182	chr17	41521654	41522207	553	D0_replicated_peaks	1	1	1	0.333	low_confidence_single_sample	YES	YES	positive_overlap	YES	YES	positive_overlap	YES	YES	positive_overlap	YES	NO	negative_no_overlap	promoter_proximal_CRE	NO	KSRC_v15_human_typeI_chr17_41645000_41678750_M0008	122793	YES	YES	YES	YES	YES	YES	YES	primary_paired_anchor_loops_per_M03A_audit	NHEK-D6-SRR3938583	primary	KRT15	0	KRT15	expressed_log2_TMM1_ge_1	KRT15	KRT10;KRT12;KRT20;KRT28	KRT15	contact_supported_expressed	CRE_KSR_loop_associated	CTCF_ChIP_or_motif_TBD_advisory	promoter_proximal_CRE	low
human	hg38	typeI	CRE_human_chr17_41530043_41530575_C0183	chr17	41530043	41530575	532	D0_replicated_peaks	1	1	1	0.333	low_confidence_single_sample	YES	YES	positive_overlap	YES	YES	positive_overlap	YES	NO	negative_no_overlap	YES	NO	negative_no_overlap	promoter_proximal_CRE	NO	KSRC_v15_human_typeI_chr17_41645000_41678750_M0008	114425	YES	YES	YES	YES	YES	YES	YES	primary_paired_anchor_loops_per_M03A_audit	NHEK-D6-SRR3938583	primary	KRT19	1735	KRT19	expressed_log2_TMM1_ge_1	KRT19	KRT10;KRT12;KRT20;KRT28	KRT19	contact_supported_expressed	CRE_KSR_loop_associated	CTCF_ChIP_or_motif_TBD_advisory	promoter_proximal_CRE	low
human	hg38	typeI	CRE_human_chr17_41537662_41538350_C0184	chr17	41537662	41538350	688	D0_replicated_peaks;D3_replicated_peaks	2	2	2	0.667	stage_shared	YES	YES	positive_overlap	YES	YES	positive_overlap	YES	NO	negative_no_overlap	YES	NO	negative_no_overlap	active_enhancer_like	NO	KSRC_v15_human_typeI_chr17_41645000_41678750_M0008	106650	YES	YES	YES	NO	NO	NO	YES	primary_paired_anchor_loops_per_M03A_audit	NHEK-D6-SRR3938583	primary	KRT19	9354	KRT19	expressed_log2_TMM1_ge_1	KRT19	KRT10;KRT12;KRT20;KRT28	KRT19	contact_supported_expressed	CRE_KSR_loop_associated	CTCF_ChIP_or_motif_TBD_advisory	enhancer_like_candidate	low
human	hg38	typeI	CRE_human_chr17_41538550_41538984_C0185	chr17	41538550	41538984	434	D0_replicated_peaks	1	1	1	0.333	low_confidence_single_sample	YES	YES	positive_overlap	YES	YES	positive_overlap	YES	NO	negative_no_overlap	YES	NO	negative_no_overlap	active_enhancer_like	NO	KSRC_v15_human_typeI_chr17_41645000_41678750_M0008	106016	YES	YES	YES	NO	NO	NO	NO	primary_paired_anchor_loops_per_M03A_audit	NHEK-D6-SRR3938583	primary	KRT19	10242	KRT19	expressed_log2_TMM1_ge_1	KRT19	KRT10;KRT12;KRT20;KRT28	KRT19	contact_supported_expressed	CRE_KSR_loop_associated	CTCF_ChIP_or_motif_TBD_advisory	enhancer_like_candidate	low
human	hg38	typeI	CRE_human_chr17_41540883_41541400_C0186	chr17	41540883	41541400	517	D0_replicated_peaks;D3_replicated_peaks	2	2	2	0.667	stage_shared	YES	YES	positive_overlap	YES	YES	positive_overlap	YES	NO	negative_no_overlap	YES	NO	negative_no_overlap	active_enhancer_like	NO	KSRC_v15_human_typeI_chr17_41645000_41678750_M0008	103600	YES	YES	YES	NO	NO	NO	NO	primary_paired_anchor_loops_per_M03A_audit	NHEK-D6-SRR3938583	primary	KRT19	12575	KRT19	expressed_log2_TMM1_ge_1	KRT19	KRT10;KRT12;KRT20;KRT28	KRT19	contact_supported_expressed	CRE_KSR_loop_associated	CTCF_ChIP_or_motif_TBD_advisory	enhancer_like_candidate	low
human	hg38	typeI	CRE_human_chr17_41547661_41548392_C0187	chr17	41547661	41548392	731	D0_replicated_peaks;D3_replicated_peaks;D6_replicated_peaks	4	3	4	1	constitutive_accessible	YES	YES	positive_overlap	YES	YES	positive_overlap	YES	YES	positive_overlap	YES	NO	negative_no_overlap	promoter_like_distal	NO	KSRC_v15_human_typeI_chr17_41645000_41678750_M0008	96608	YES	YES	YES	NO	NO	NO	NO	primary_paired_anchor_loops_per_M03A_audit	NHEK-D6-SRR3938583	primary	KRT9	17443	KRT9	expressed_log2_TMM1_ge_1	KRT9	KRT10;KRT12;KRT20;KRT28	KRT9	contact_supported_expressed	CRE_KSR_loop_associated	CTCF_ChIP_or_motif_TBD_advisory	chromatin_annotated_candidate_CRE	low
human	hg38	typeI	CRE_human_chr17_41548571_41549543_C0188	chr17	41548571	41549543	972	D0_replicated_peaks;D3_replicated_peaks;D6_replicated_peaks	6	3	6	1	constitutive_accessible	YES	YES	positive_overlap	YES	YES	positive_overlap	YES	YES	positive_overlap	YES	NO	negative_no_overlap	promoter_like_distal	NO	KSRC_v15_human_typeI_chr17_41645000_41678750_M0008	95457	YES	YES	YES	NO	NO	NO	NO	primary_paired_anchor_loops_per_M03A_audit	NHEK-D6-SRR3938583	primary	KRT9	16292	KRT9	expressed_log2_TMM1_ge_1	KRT9	KRT10;KRT12;KRT20;KRT28	KRT9	contact_supported_expressed	CRE_KSR_loop_associated	CTCF_ChIP_or_motif_TBD_advisory	chromatin_annotated_candidate_CRE	low
human	hg38	typeI	CRE_human_chr17_41559502_41559875_C0189	chr17	41559502	41559875	373	D0_replicated_peaks;D3_replicated_peaks	2	2	2	0.667	stage_shared	YES	YES	positive_overlap	YES	YES	positive_overlap	YES	NO	negative_no_overlap	YES	NO	negative_no_overlap	active_enhancer_like	NO	KSRC_v15_human_typeI_chr17_41645000_41678750_M0008	85125	YES	YES	YES	NO	NO	NO	YES	primary_paired_anchor_loops_per_M03A_audit	NHEK-D3-SRR3938579;NHEK-D6-SRR3938583	primary	KRT9	5960	KRT9	expressed_log2_TMM1_ge_1	KRT9	KRT10;KRT12;KRT20;KRT28	KRT9	contact_supported_expressed	CRE_KSR_loop_associated	CTCF_ChIP_or_motif_TBD_advisory	enhancer_like_candidate	low
human	hg38	typeI	CRE_human_chr17_41576793_41577101_C0190	chr17	41576793	41577101	308	D0_replicated_peaks;D3_replicated_peaks;D6_replicated_peaks	3	3	3	1	constitutive_accessible	YES	YES	positive_overlap	YES	YES	positive_overlap	YES	YES	positive_overlap	YES	NO	negative_no_overlap	promoter_like_distal	NO	KSRC_v15_human_typeI_chr17_41645000_41678750_M0008	67899	YES	YES	YES	NO	NO	YES	YES	primary_paired_anchor_loops_per_M03A_audit	NHEK-D3-SRR3938579;NHEK-D6-SRR3938583	primary	KRT9	4734	KRT9	expressed_log2_TMM1_ge_1	KRT9	KRT10;KRT12;KRT20;KRT28	KRT9	contact_supported_expressed	CRE_KSR_loop_associated	CTCF_ChIP_or_motif_TBD_advisory	chromatin_annotated_candidate_CRE	low
human	hg38	typeI	CRE_human_chr17_41579555_41580366_C0191	chr17	41579555	41580366	811	D0_replicated_peaks;D3_replicated_peaks;D6_replicated_peaks	5	3	5	1	constitutive_accessible	YES	YES	positive_overlap	YES	YES	positive_overlap	YES	YES	positive_overlap	YES	NO	negative_no_overlap	promoter_like_distal	NO	KSRC_v15_human_typeI_chr17_41645000_41678750_M0008	64634	YES	YES	YES	NO	NO	YES	YES	primary_paired_anchor_loops_per_M03A_audit	NHEK-D3-SRR3938579;NHEK-D6-SRR3938583;adult_NHEK_5kb_FDR0_1	primary	KRT14	1912	KRT14	expressed_log2_TMM1_ge_1	KRT14	KRT10;KRT12;KRT20;KRT28	KRT14	contact_supported_expressed	CRE_KSR_loop_associated	CTCF_ChIP_or_motif_TBD_advisory	chromatin_annotated_candidate_CRE	low
human	hg38	typeI	CRE_human_chr17_41580603_41582270_C0192	chr17	41580603	41582270	1667	D0_replicated_peaks;D3_replicated_peaks;D6_replicated_peaks	10	3	10	1	constitutive_accessible	YES	YES	positive_overlap	YES	YES	positive_overlap	YES	YES	positive_overlap	YES	NO	negative_no_overlap	promoter_like_distal	NO	KSRC_v15_human_typeI_chr17_41645000_41678750_M0008	62730	YES	YES	YES	NO	NO	YES	YES	primary_paired_anchor_loops_per_M03A_audit	NHEK-D3-SRR3938579;NHEK-D6-SRR3938583;adult_NHEK_5kb_FDR0_1	primary	KRT14	8	KRT14	expressed_log2_TMM1_ge_1	KRT14	KRT10;KRT12;KRT20;KRT28	KRT14	contact_supported_expressed	CRE_KSR_loop_associated	CTCF_ChIP_or_motif_TBD_advisory	chromatin_annotated_candidate_CRE	low
human	hg38	typeI	CRE_human_chr17_41586772_41587354_C0193	chr17	41586772	41587354	582	D0_replicated_peaks;D3_replicated_peaks	2	2	2	0.667	stage_shared	YES	YES	positive_overlap	YES	YES	positive_overlap	YES	YES	positive_overlap	YES	NO	negative_no_overlap	promoter_proximal_CRE	NO	KSRC_v15_human_typeI_chr17_41645000_41678750_M0008	57646	YES	YES	YES	YES	YES	YES	YES	primary_paired_anchor_loops_per_M03A_audit	NHEK-D3-SRR3938579;NHEK-D6-SRR3938583	primary	KRT14	0	KRT14	expressed_log2_TMM1_ge_1	KRT14	KRT10;KRT12;KRT20;KRT28	KRT14	contact_supported_expressed	CRE_KSR_loop_associated	CTCF_ChIP_or_motif_TBD_advisory	promoter_proximal_CRE	low
human	hg38	typeI	CRE_human_chr17_41588152_41588872_C0194	chr17	41588152	41588872	720	D0_replicated_peaks;D3_replicated_peaks;D6_replicated_peaks	6	3	6	1	constitutive_accessible	YES	YES	positive_overlap	YES	YES	positive_overlap	YES	YES	positive_overlap	YES	NO	negative_no_overlap	promoter_proximal_CRE	NO	KSRC_v15_human_typeI_chr17_41645000_41678750_M0008	56128	YES	YES	YES	YES	YES	YES	YES	primary_paired_anchor_loops_per_M03A_audit	NHEK-D3-SRR3938579;NHEK-D6-SRR3938583	primary	KRT14	1257	KRT14	expressed_log2_TMM1_ge_1	KRT14	KRT10;KRT12;KRT20;KRT28	KRT14	contact_supported_expressed	CRE_KSR_loop_associated	CTCF_ChIP_or_motif_TBD_advisory	promoter_proximal_CRE	low
human	hg38	typeI	CRE_human_chr17_41592711_41592901_C0195	chr17	41592711	41592901	190	D3_replicated_peaks	1	1	1	0.333	low_confidence_single_sample	YES	NO	negative_no_overlap	YES	YES	positive_overlap	YES	YES	positive_overlap	YES	NO	negative_no_overlap	promoter_like_distal	NO	KSRC_v15_human_typeI_chr17_41645000_41678750_M0008	52099	YES	YES	YES	NO	NO	NO	YES	primary_paired_anchor_loops_per_M03A_audit	NHEK-D3-SRR3938579;NHEK-D6-SRR3938583	primary	KRT14	5816	KRT14	expressed_log2_TMM1_ge_1	KRT14	KRT10;KRT12;KRT20;KRT28	KRT14	contact_supported_expressed	CRE_KSR_loop_associated	CTCF_ChIP_or_motif_TBD_advisory	chromatin_annotated_candidate_CRE	short_CRE
human	hg38	typeI	CRE_human_chr17_41595574_41595924_C0196	chr17	41595574	41595924	350	D0_replicated_peaks;D3_replicated_peaks	2	2	2	0.667	stage_shared	YES	YES	positive_overlap	YES	YES	positive_overlap	YES	YES	positive_overlap	YES	NO	negative_no_overlap	promoter_like_distal	NO	KSRC_v15_human_typeI_chr17_41645000_41678750_M0008	49076	YES	YES	YES	NO	NO	NO	YES	primary_paired_anchor_loops_per_M03A_audit	NHEK-D3-SRR3938579;NHEK-D6-SRR3938583	primary	KRT14	8679	KRT14	expressed_log2_TMM1_ge_1	KRT14	KRT10;KRT12;KRT20;KRT28	KRT14	contact_supported_expressed	CRE_KSR_loop_associated	CTCF_ChIP_or_motif_TBD_advisory	chromatin_annotated_candidate_CRE	low
human	hg38	typeI	CRE_human_chr17_41608534_41609378_C0197	chr17	41608534	41609378	844	D3_replicated_peaks	3	1	3	0.333	low_confidence_single_sample	YES	YES	positive_overlap	YES	YES	positive_overlap	YES	YES	positive_overlap	YES	NO	negative_no_overlap	promoter_like_distal	NO	KSRC_v15_human_typeI_chr17_41645000_41678750_M0008	35622	YES	NO	NO	NO	NO	YES	YES	primary_paired_anchor_loops_per_M03A_audit	NHEK-D0-SRR3938578	primary	KRT16	399	KRT16	expressed_log2_TMM1_ge_1	KRT16		KRT16	inactive_CRE_near_expressed_KRT	CRE_KSR_loop_associated	CTCF_ChIP_or_motif_TBD_advisory	chromatin_annotated_candidate_CRE	low
human	hg38	typeI	CRE_human_chr17_41612680_41613288_C0198	chr17	41612680	41613288	608	D0_replicated_peaks;D3_replicated_peaks;D6_replicated_peaks	4	3	4	1	constitutive_accessible	YES	YES	positive_overlap	YES	YES	positive_overlap	YES	YES	positive_overlap	YES	NO	negative_no_overlap	promoter_proximal_CRE	NO	KSRC_v15_human_typeI_chr17_41645000_41678750_M0008	31712	YES	NO	NO	YES	YES	YES	YES	primary_paired_anchor_loops_per_M03A_audit	NHEK-D0-SRR3938578	primary	KRT16	0	KRT16	expressed_log2_TMM1_ge_1	KRT16		KRT16	concordant_accessible_expressed	CRE_KSR_loop_associated	CTCF_ChIP_or_motif_TBD_advisory	promoter_proximal_CRE	low
human	hg38	typeI	CRE_human_chr17_41615454_41615758_C0199	chr17	41615454	41615758	304	D0_replicated_peaks;D6_replicated_peaks	2	2	2	0.667	stage_shared	YES	YES	positive_overlap	YES	YES	positive_overlap	YES	YES	positive_overlap	YES	NO	negative_no_overlap	promoter_like_distal	NO	KSRC_v15_human_typeI_chr17_41645000_41678750_M0008	29242	YES	NO	NO	NO	NO	YES	YES	primary_paired_anchor_loops_per_M03A_audit	NHEK-D0-SRR3938578	primary	KRT16	2687	KRT16	expressed_log2_TMM1_ge_1	KRT16		KRT16	concordant_accessible_expressed	CRE_KSR_loop_associated	CTCF_ChIP_or_motif_TBD_advisory	chromatin_annotated_candidate_CRE	low
human	hg38	typeI	CRE_human_chr17_41617666_41619946_C0200	chr17	41617666	41619946	2280	D0_replicated_peaks;D3_replicated_peaks;D6_replicated_peaks	19	3	19	1	constitutive_accessible	YES	YES	positive_overlap	YES	YES	positive_overlap	YES	YES	positive_overlap	YES	NO	negative_no_overlap	promoter_like_distal	NO	KSRC_v15_human_typeI_chr17_41645000_41678750_M0008	25054	YES	NO	NO	NO	NO	YES	YES	primary_paired_anchor_loops_per_M03A_audit	NHEK-D0-SRR3938578	primary	KRT17	0	KRT17	expressed_log2_TMM1_ge_1	KRT17		KRT17	concordant_accessible_expressed	CRE_KSR_loop_associated	CTCF_ChIP_or_motif_TBD_advisory	chromatin_annotated_candidate_CRE	low
human	hg38	typeI	CRE_human_chr17_41624405_41625094_C0201	chr17	41624405	41625094	689	D0_replicated_peaks;D3_replicated_peaks;D6_replicated_peaks	4	3	4	1	constitutive_accessible	YES	YES	positive_overlap	YES	YES	positive_overlap	YES	YES	positive_overlap	YES	NO	negative_no_overlap	promoter_proximal_CRE	NO	KSRC_v15_human_typeI_chr17_41645000_41678750_M0008	19906	YES	NO	NO	YES	YES	YES	YES	primary_paired_anchor_loops_per_M03A_audit	NHEK-D0-SRR3938578	primary	KRT17	0	KRT17	expressed_log2_TMM1_ge_1	KRT17		KRT17	concordant_accessible_expressed	CRE_KSR_loop_associated	CTCF_ChIP_or_motif_TBD_advisory	promoter_proximal_CRE	low
human	hg38	typeI	CRE_human_chr17_41625656_41626063_C0202	chr17	41625656	41626063	407	D3_replicated_peaks	1	1	1	0.333	low_confidence_single_sample	YES	YES	positive_overlap	YES	YES	positive_overlap	YES	YES	positive_overlap	YES	NO	negative_no_overlap	promoter_proximal_CRE	NO	KSRC_v15_human_typeI_chr17_41645000_41678750_M0008	18937	YES	NO	NO	YES	YES	YES	YES	primary_paired_anchor_loops_per_M03A_audit	NHEK-D0-SRR3938578	primary	KRT42P	263	KRT42P	expressed_log2_TMM1_ge_1	KRT42P		KRT42P	inactive_CRE_near_expressed_KRT	CRE_KSR_loop_associated	CTCF_ChIP_or_motif_TBD_advisory	promoter_proximal_CRE	low
human	hg38	typeI	CRE_human_chr17_41632008_41632413_C0203	chr17	41632008	41632413	405	D0_replicated_peaks;D3_replicated_peaks	2	2	2	0.667	stage_shared	YES	YES	positive_overlap	YES	YES	positive_overlap	YES	YES	positive_overlap	YES	NO	negative_no_overlap	promoter_like_distal	NO	KSRC_v15_human_typeI_chr17_41645000_41678750_M0008	12587	YES	NO	NO	NO	NO	YES	YES	primary_paired_anchor_loops_per_M03A_audit	NHEK-D0-SRR3938578	primary	KRT42P	0	KRT42P	expressed_log2_TMM1_ge_1	KRT42P		KRT42P	concordant_accessible_expressed	CRE_KSR_loop_associated	CTCF_ChIP_or_motif_TBD_advisory	chromatin_annotated_candidate_CRE	low
human	hg38	typeI	CRE_human_chr17_41635057_41635655_C0204	chr17	41635057	41635655	598	D0_replicated_peaks	1	1	1	0.333	low_confidence_single_sample	YES	YES	positive_overlap	YES	YES	positive_overlap	YES	NO	negative_no_overlap	YES	NO	negative_no_overlap	active_enhancer_like	NO	KSRC_v15_human_typeI_chr17_41645000_41678750_M0008	9345	YES	NO	NO	NO	NO	YES	YES	primary_paired_anchor_loops_per_M03A_audit	NHEK-D0-SRR3938578	primary	KRT42P	0	KRT42P	expressed_log2_TMM1_ge_1	KRT42P		KRT42P	inactive_CRE_near_expressed_KRT	CRE_KSR_loop_associated	CTCF_ChIP_or_motif_TBD_advisory	enhancer_like_candidate	low
human	hg38	typeI	CRE_human_chr17_41642326_41642904_C0205	chr17	41642326	41642904	578	D0_replicated_peaks;D3_replicated_peaks;D6_replicated_peaks	3	3	3	1	constitutive_accessible	YES	YES	positive_overlap	YES	YES	positive_overlap	YES	YES	positive_overlap	YES	NO	negative_no_overlap	promoter_like_distal	NO	KSRC_v15_human_typeI_chr17_41645000_41678750_M0008	2096	YES	NO	NO	NO	NO	YES	YES	primary_paired_anchor_loops_per_M03A_audit	NHEK-D0-SRR3938578	primary	KRT42P	2127	KRT42P	expressed_log2_TMM1_ge_1	KRT42P		KRT42P	concordant_accessible_expressed	CRE_KSR_loop_associated	CTCF_ChIP_or_motif_TBD_advisory	KSR_proximal_CRE	low
human	hg38	typeI	CRE_human_chr17_41645875_41646127_C0206	chr17	41645875	41646127	252	D0_replicated_peaks;D3_replicated_peaks	2	2	2	0.667	stage_shared	YES	YES	positive_overlap	YES	YES	positive_overlap	YES	YES	positive_overlap	YES	NO	negative_no_overlap	promoter_like_distal	YES	KSRC_v15_human_typeI_chr17_41645000_41678750_M0008	0	YES	NO	NO	NO	NO	NO	YES	primary_paired_anchor_loops_per_M03A_audit	NHEK-D0-SRR3938578	primary	KRT42P	5676	KRT42P	expressed_log2_TMM1_ge_1	KRT42P		KRT42P	concordant_accessible_expressed	CRE_KSR_loop_associated	CTCF_ChIP_or_motif_TBD_advisory	KSR_proximal_CRE	low
human	hg38	typeI	CRE_human_chr17_41647953_41648184_C0207	chr17	41647953	41648184	231	D0_replicated_peaks	1	1	1	0.333	low_confidence_single_sample	YES	YES	positive_overlap	YES	YES	positive_overlap	YES	YES	positive_overlap	YES	NO	negative_no_overlap	promoter_like_distal	YES	KSRC_v15_human_typeI_chr17_41645000_41678750_M0008	0	YES	NO	NO	NO	NO	NO	YES	primary_paired_anchor_loops_per_M03A_audit	NHEK-D0-SRR3938578	primary	KRT42P	7754	KRT42P	expressed_log2_TMM1_ge_1	KRT42P		KRT42P	inactive_CRE_near_expressed_KRT	CRE_KSR_loop_associated	CTCF_ChIP_or_motif_TBD_advisory	KSR_proximal_CRE	low
human	hg38	typeI	CRE_human_chr17_41648703_41648964_C0208	chr17	41648703	41648964	261	D0_replicated_peaks	1	1	1	0.333	low_confidence_single_sample	YES	YES	positive_overlap	YES	YES	positive_overlap	YES	YES	positive_overlap	YES	NO	negative_no_overlap	promoter_like_distal	YES	KSRC_v15_human_typeI_chr17_41645000_41678750_M0008	0	YES	NO	NO	NO	NO	NO	YES	primary_paired_anchor_loops_per_M03A_audit	NHEK-D0-SRR3938578	primary	KRT42P	8504	KRT42P	expressed_log2_TMM1_ge_1	KRT42P		KRT42P	inactive_CRE_near_expressed_KRT	CRE_KSR_loop_associated	CTCF_ChIP_or_motif_TBD_advisory	KSR_proximal_CRE	low
human	hg38	typeI	CRE_human_chr17_41651483_41651857_C0209	chr17	41651483	41651857	374	D0_replicated_peaks;D3_replicated_peaks;D6_replicated_peaks	3	3	3	1	constitutive_accessible	YES	YES	positive_overlap	YES	YES	positive_overlap	YES	YES	positive_overlap	YES	NO	negative_no_overlap	promoter_like_distal	YES	KSRC_v15_human_typeI_chr17_41645000_41678750_M0008	0	NO	NO	NO	NO	NO	NO	NO	no_loop_support		no_contact_detected	KRT42P	11284	KRT42P	expressed_log2_TMM1_ge_1	KRT42P		KRT42P	concordant_accessible_expressed	KSR_proximal_architectural_CRE	CTCF_ChIP_or_motif_TBD_advisory	KSR_proximal_CRE	low
human	hg38	typeI	CRE_human_chr17_41653886_41654651_C0210	chr17	41653886	41654651	765	D0_replicated_peaks;D3_replicated_peaks;D6_replicated_peaks	4	3	4	1	constitutive_accessible	YES	YES	positive_overlap	YES	YES	positive_overlap	YES	YES	positive_overlap	YES	NO	negative_no_overlap	promoter_like_distal	YES	KSRC_v15_human_typeI_chr17_41645000_41678750_M0008	0	NO	NO	NO	NO	NO	NO	NO	no_loop_support		no_contact_detected	KRT42P	13687	KRT42P	expressed_log2_TMM1_ge_1	KRT42P		KRT42P	concordant_accessible_expressed	KSR_proximal_architectural_CRE	CTCF_ChIP_or_motif_TBD_advisory	KSR_proximal_CRE	low
human	hg38	typeI	CRE_human_chr17_41655327_41656131_C0211	chr17	41655327	41656131	804	D0_replicated_peaks;D3_replicated_peaks;D6_replicated_peaks	4	3	4	1	constitutive_accessible	YES	YES	positive_overlap	YES	YES	positive_overlap	YES	YES	positive_overlap	YES	NO	negative_no_overlap	promoter_like_distal	YES	KSRC_v15_human_typeI_chr17_41645000_41678750_M0008	0	YES	YES	YES	NO	NO	NO	NO	primary_paired_anchor_loops_per_M03A_audit	adult_NHEK_5kb_FDR0_1	primary	KRT42P	15128	KRT42P	expressed_log2_TMM1_ge_1	KRT42P	KRT14	KRT42P	contact_supported_expressed	CRE_KSR_loop_associated	CTCF_ChIP_or_motif_TBD_advisory	KSR_proximal_CRE	low
human	hg38	typeI	CRE_human_chr17_41663539_41663812_C0212	chr17	41663539	41663812	273	D0_replicated_peaks	1	1	1	0.333	low_confidence_single_sample	YES	YES	positive_overlap	YES	YES	positive_overlap	YES	YES	positive_overlap	YES	NO	negative_no_overlap	promoter_like_distal	YES	KSRC_v15_human_typeI_chr17_41645000_41678750_M0008	0	NO	NO	NO	NO	NO	NO	NO	no_loop_support		no_contact_detected	KRT42P	23340	KRT42P	expressed_log2_TMM1_ge_1	KRT42P		KRT42P	inactive_CRE_near_expressed_KRT	KSR_proximal_architectural_CRE	CTCF_ChIP_or_motif_TBD_advisory	KSR_proximal_CRE	low
human	hg38	typeI	CRE_human_chr17_41663891_41664138_C0213	chr17	41663891	41664138	247	D0_replicated_peaks	1	1	1	0.333	low_confidence_single_sample	YES	YES	positive_overlap	YES	YES	positive_overlap	YES	YES	positive_overlap	YES	NO	negative_no_overlap	promoter_like_distal	YES	KSRC_v15_human_typeI_chr17_41645000_41678750_M0008	0	NO	NO	NO	NO	NO	NO	NO	no_loop_support		no_contact_detected	KRT42P	23692	KRT42P	expressed_log2_TMM1_ge_1	KRT42P		KRT42P	inactive_CRE_near_expressed_KRT	KSR_proximal_architectural_CRE	CTCF_ChIP_or_motif_TBD_advisory	KSR_proximal_CRE	low
human	hg38	typeI	CRE_human_chr17_41665527_41666722_C0214	chr17	41665527	41666722	1195	D0_replicated_peaks;D3_replicated_peaks;D6_replicated_peaks	4	3	4	1	constitutive_accessible	YES	YES	positive_overlap	YES	YES	positive_overlap	YES	YES	positive_overlap	YES	NO	negative_no_overlap	promoter_like_distal	YES	KSRC_v15_human_typeI_chr17_41645000_41678750_M0008	0	NO	YES	NO	NO	NO	NO	NO	primary_paired_anchor_loops_per_M03A_audit	adult_NHEK_5kb_FDR0_1	primary	KRT42P	25328	KRT42P	expressed_log2_TMM1_ge_1	KRT42P	KRT12	KRT42P	contact_supported_expressed	KSR_proximal_architectural_CRE	CTCF_ChIP_or_motif_TBD_advisory	KSR_proximal_CRE	low
human	hg38	typeI	CRE_human_chr17_41667004_41667297_C0215	chr17	41667004	41667297	293	D0_replicated_peaks;D3_replicated_peaks	2	2	2	0.667	stage_shared	YES	YES	positive_overlap	YES	YES	positive_overlap	YES	YES	positive_overlap	YES	NO	negative_no_overlap	promoter_like_distal	YES	KSRC_v15_human_typeI_chr17_41645000_41678750_M0008	0	NO	YES	NO	NO	NO	NO	NO	primary_paired_anchor_loops_per_M03A_audit	adult_NHEK_5kb_FDR0_1	primary	KRT42P	26805	KRT42P	expressed_log2_TMM1_ge_1	KRT42P	KRT12	KRT42P	contact_supported_expressed	KSR_proximal_architectural_CRE	CTCF_ChIP_or_motif_TBD_advisory	KSR_proximal_CRE	low
human	hg38	typeI	CRE_human_chr17_41678347_41678750_C0216	chr17	41678347	41678750	403	D0_replicated_peaks	3	1	3	0.333	low_confidence_single_sample	YES	YES	positive_overlap	YES	YES	positive_overlap	YES	YES	positive_overlap	YES	NO	negative_no_overlap	promoter_like_distal	YES	KSRC_v15_human_typeI_chr17_41645000_41678750_M0008	0	NO	NO	NO	NO	NO	NO	NO	no_loop_support		no_contact_detected	KRT42P	38148	KRT42P	expressed_log2_TMM1_ge_1	KRT42P		KRT42P	inactive_CRE_near_expressed_KRT	KSR_proximal_architectural_CRE	CTCF_ChIP_or_motif_TBD_advisory	KSR_proximal_CRE	low
mouse	mm10	typeI	CRE_mouse_chr11_99189192_99189571_C0001	chr11	99189192	99189571	379	P0_basal_rep1;P0_basal_rep2;P0_suprabasal_rep1;P0_suprabasal_rep2	6	4	6	1	constitutive_accessible	YES	NO	negative_no_overlap	YES	YES	positive_overlap	YES	NO	negative_no_overlap	YES	NO	negative_no_overlap	primed_enhancer_like	YES	KSRC_v15_mouse_typeI_chr11_99173000_99212000_M0001	0	YES	NO	NO	NO	NO	NO	NO	primary_paired_anchor_loops_per_M03A_audit	basal_SRR19798884;suprabasal_SRR22301825;suprabasal_SSRR19798885	primary	Krt222	43189	Krt24	low_or_off	Krt222		Krt24	accessible_silent	CRE_KSR_loop_associated	CTCF_ChIP_or_motif_TBD_advisory	KSR_proximal_CRE	low
mouse	mm10	typeI	CRE_mouse_chr11_99199848_99200802_C0002	chr11	99199848	99200802	954	P0_basal_rep1;P0_basal_rep2;P0_suprabasal_rep1;P0_suprabasal_rep2	8	4	8	1	constitutive_accessible	YES	YES	positive_overlap	YES	YES	positive_overlap	YES	YES	positive_overlap	YES	NO	negative_no_overlap	promoter_like_distal	YES	KSRC_v15_mouse_typeI_chr11_99173000_99212000_M0001	0	NO	NO	NO	NO	NO	NO	NO	no_loop_support		no_contact_detected	Krt222	31958	Krt24	low_or_off	Krt222		Krt24	accessible_silent	KSR_proximal_architectural_CRE	CTCF_ChIP_or_motif_TBD_advisory	KSR_proximal_CRE	low
mouse	mm10	typeI	CRE_mouse_chr11_99207063_99207178_C0003	chr11	99207063	99207178	115	P0_suprabasal_rep1	1	1	1	0.25	low_confidence_single_sample	YES	NO	negative_no_overlap	YES	YES	positive_overlap	YES	NO	negative_no_overlap	YES	NO	negative_no_overlap	primed_enhancer_like	YES	KSRC_v15_mouse_typeI_chr11_99173000_99212000_M0001	0	NO	NO	NO	NO	NO	NO	NO	no_loop_support		no_contact_detected	Krt222	25582	Krt24	low_or_off	Krt222		Krt24	discordant_or_ambiguous	KSR_proximal_architectural_CRE	CTCF_ChIP_or_motif_TBD_advisory	KSR_proximal_CRE	short_CRE
mouse	mm10	typeI	CRE_mouse_chr11_99229947_99231187_C0004	chr11	99229947	99231187	1240	P0_basal_rep1;P0_basal_rep2;P0_suprabasal_rep1;P0_suprabasal_rep2	12	4	12	1	constitutive_accessible	YES	YES	positive_overlap	YES	YES	positive_overlap	YES	YES	positive_overlap	YES	NO	negative_no_overlap	promoter_like_distal	NO	KSRC_v15_mouse_typeI_chr11_99173000_99212000_M0001	17947	NO	NO	NO	NO	NO	YES	YES	no_loop_support		no_contact_detected	Krt222	1573	Krt24	low_or_off	Krt222		Krt24	accessible_silent	constitutive_accessible_expression_variable	CTCF_ChIP_or_motif_TBD_advisory	chromatin_annotated_candidate_CRE	low
mouse	mm10	typeI	CRE_mouse_chr11_99276798_99276998_C0005	chr11	99276798	99276998	200	P0_basal_rep1;P0_basal_rep2;P0_suprabasal_rep1;P0_suprabasal_rep2	5	4	5	1	constitutive_accessible	YES	YES	positive_overlap	YES	YES	positive_overlap	YES	YES	positive_overlap	YES	NO	negative_no_overlap	promoter_like_distal	NO	KSRC_v15_mouse_typeI_chr11_99283000_99332000_M0002	6002	NO	NO	NO	NO	NO	YES	YES	no_loop_support		no_contact_detected	Krt24	2960	Krt24	expressed_log2_TMM1_ge_1	Krt24		Krt24	concordant_accessible_expressed	constitutive_accessible_expression_variable	CTCF_ChIP_or_motif_TBD_advisory	chromatin_annotated_candidate_CRE	low
mouse	mm10	typeI	CRE_mouse_chr11_99307715_99307840_C0006	chr11	99307715	99307840	125	P0_basal_rep2;P0_suprabasal_rep1	2	2	2	0.5	stage_shared	YES	NO	negative_no_overlap	YES	NO	negative_no_overlap	YES	NO	negative_no_overlap	YES	NO	negative_no_overlap	accessible_unclassified	YES	KSRC_v15_mouse_typeI_chr11_99283000_99332000_M0002	0	NO	NO	NO	NO	NO	NO	YES	no_loop_support		no_contact_detected	Krt25	7675	Krt25	expressed_log2_TMM1_ge_1	Krt25		Krt25	concordant_accessible_expressed	KSR_proximal_architectural_CRE	CTCF_ChIP_or_motif_TBD_advisory	KSR_proximal_CRE	short_CRE
mouse	mm10	typeI	CRE_mouse_chr11_99310967_99311137_C0007	chr11	99310967	99311137	170	P0_suprabasal_rep1	1	1	1	0.25	low_confidence_single_sample	YES	NO	negative_no_overlap	YES	NO	negative_no_overlap	YES	NO	negative_no_overlap	YES	NO	negative_no_overlap	accessible_unclassified	YES	KSRC_v15_mouse_typeI_chr11_99283000_99332000_M0002	0	YES	NO	YES	NO	NO	YES	YES	primary_paired_anchor_loops_per_M03A_audit	basal_SRR22301824;suprabasal_SSRR19798885	primary	Krt25	4378	Krt25	expressed_log2_TMM1_ge_1	Krt25		Krt25	inactive_CRE_near_expressed_KRT	CRE_KSR_loop_associated	CTCF_ChIP_or_motif_TBD_advisory	KSR_proximal_CRE	short_CRE
mouse	mm10	typeI	CRE_mouse_chr11_99323812_99323975_C0008	chr11	99323812	99323975	163	P0_suprabasal_rep1	1	1	1	0.25	low_confidence_single_sample	YES	YES	positive_overlap	YES	YES	positive_overlap	YES	NO	negative_no_overlap	YES	NO	negative_no_overlap	promoter_proximal_CRE	YES	KSRC_v15_mouse_typeI_chr11_99283000_99332000_M0002	0	NO	NO	NO	YES	YES	YES	YES	no_loop_support		no_contact_detected	Krt25	861	Krt25	expressed_log2_TMM1_ge_1	Krt25		Krt25	inactive_CRE_near_expressed_KRT	KSR_proximal_architectural_CRE	CTCF_ChIP_or_motif_TBD_advisory	promoter_proximal_CRE	short_CRE
mouse	mm10	typeI	CRE_mouse_chr11_99369309_99369550_C0009	chr11	99369309	99369550	241	P0_basal_rep2;P0_suprabasal_rep1;P0_suprabasal_rep2	3	3	3	0.75	stage_shared	YES	YES	positive_overlap	YES	YES	positive_overlap	YES	NO	negative_no_overlap	YES	NO	negative_no_overlap	active_enhancer_like	YES	KSRC_v15_mouse_typeI_chr11_99343000_99392000_M0003	0	YES	YES	YES	NO	NO	YES	YES	primary_paired_anchor_loops_per_M03A_audit	basal_SRR19798884;basal_SRR22301824	primary	Krt28	0	Krt28	expressed_log2_TMM1_ge_1	Krt28	Krtap4-16	Krt28	contact_supported_expressed	CRE_KSR_loop_associated	CTCF_ChIP_or_motif_TBD_advisory	KSR_proximal_CRE	low
mouse	mm10	typeI	CRE_mouse_chr11_99384446_99384716_C0010	chr11	99384446	99384716	270	P0_suprabasal_rep1	1	1	1	0.25	low_confidence_single_sample	YES	YES	positive_overlap	YES	NO	negative_no_overlap	YES	NO	negative_no_overlap	YES	NO	negative_no_overlap	accessible_unclassified	YES	KSRC_v15_mouse_typeI_chr11_99343000_99392000_M0003	0	YES	NO	YES	NO	NO	YES	YES	primary_paired_anchor_loops_per_M03A_audit	basal_SRR19798884;basal_SRR22301824;suprabasal_SRR22301825	primary	Krt10	537	Krt10	expressed_log2_TMM1_ge_1	Krt10		Krt10	inactive_CRE_near_expressed_KRT	CRE_KSR_loop_associated	CTCF_ChIP_or_motif_TBD_advisory	KSR_proximal_CRE	low
mouse	mm10	typeI	CRE_mouse_chr11_99385966_99386703_C0011	chr11	99385966	99386703	737	P0_basal_rep1;P0_basal_rep2;P0_suprabasal_rep1;P0_suprabasal_rep2	7	4	7	1	constitutive_accessible	YES	YES	positive_overlap	YES	YES	positive_overlap	YES	YES	positive_overlap	YES	NO	negative_no_overlap	promoter_like_distal	YES	KSRC_v15_mouse_typeI_chr11_99343000_99392000_M0003	0	YES	NO	YES	NO	NO	YES	YES	primary_paired_anchor_loops_per_M03A_audit	basal_SRR19798884	primary	Krt10	0	Krt10	expressed_log2_TMM1_ge_1	Krt10		Krt10	concordant_accessible_expressed	CRE_KSR_loop_associated	CTCF_ChIP_or_motif_TBD_advisory	KSR_proximal_CRE	low
mouse	mm10	typeI	CRE_mouse_chr11_99389112_99389490_C0012	chr11	99389112	99389490	378	P0_suprabasal_rep1	2	1	2	0.25	low_confidence_single_sample	YES	YES	positive_overlap	YES	YES	positive_overlap	YES	YES	positive_overlap	YES	YES	positive_overlap	bivalent_or_mixed	YES	KSRC_v15_mouse_typeI_chr11_99343000_99392000_M0003	0	YES	NO	YES	NO	NO	YES	YES	primary_paired_anchor_loops_per_M03A_audit	basal_SRR19798884	primary	Krt10	0	Krt10	expressed_log2_TMM1_ge_1	Krt10		Krt10	inactive_CRE_near_expressed_KRT	CRE_KSR_loop_associated	CTCF_ChIP_or_motif_TBD_advisory	KSR_proximal_CRE	low
mouse	mm10	typeI	CRE_mouse_chr11_99409087_99409363_C0013	chr11	99409087	99409363	276	P0_basal_rep2;P0_suprabasal_rep1	3	2	3	0.5	stage_shared	YES	YES	positive_overlap	YES	YES	positive_overlap	YES	NO	negative_no_overlap	YES	YES	positive_overlap	repressed_or_polycomb_associated	NO	KSRC_v15_mouse_typeI_chr11_99343000_99392000_M0003	17087	YES	NO	YES	NO	NO	NO	YES	primary_paired_anchor_loops_per_M03A_audit	suprabasal_SRR22301825	primary	Krt12	6300	Krt12	expressed_log2_TMM1_ge_1	Krt12		Krt12	concordant_accessible_expressed	repressed_or_polycomb_associated_CRE	CTCF_ChIP_or_motif_TBD_advisory	chromatin_annotated_candidate_CRE	low
mouse	mm10	typeI	CRE_mouse_chr11_99414620_99415068_C0014	chr11	99414620	99415068	448	P0_basal_rep1;P0_basal_rep2;P0_suprabasal_rep1;P0_suprabasal_rep2	5	4	5	1	constitutive_accessible	YES	YES	positive_overlap	YES	YES	positive_overlap	YES	YES	positive_overlap	YES	NO	negative_no_overlap	promoter_like_distal	NO	KSRC_v15_mouse_typeI_chr11_99343000_99392000_M0003	22620	YES	YES	YES	NO	NO	YES	YES	primary_paired_anchor_loops_per_M03A_audit	basal_SRR22301824;suprabasal_SRR22301825	primary	Krt12	595	Krt12	expressed_log2_TMM1_ge_1	Krt12	Krt33a	Krt12	contact_supported_expressed	CRE_KSR_loop_associated	CTCF_ChIP_or_motif_TBD_advisory	chromatin_annotated_candidate_CRE	low
mouse	mm10	typeI	CRE_mouse_chr11_99464883_99465292_C0015	chr11	99464883	99465292	409	P0_basal_rep2;P0_suprabasal_rep1;P0_suprabasal_rep2	3	3	3	0.75	stage_shared	YES	YES	positive_overlap	YES	YES	positive_overlap	YES	YES	positive_overlap	YES	NO	negative_no_overlap	promoter_like_distal	YES	KSRC_v15_mouse_typeI_chr11_99442000_99483000_M0004	0	YES	YES	YES	NO	NO	NO	NO	primary_paired_anchor_loops_per_M03A_audit	basal_SRR19798884;basal_SRR22301824;suprabasal_SRR22301825;suprabasal_SSRR19798885	primary	Krt23	12680	Krt23	expressed_log2_TMM1_ge_1	Krt23	Krt14;Krt15;Krt28;Krt33a;Krt9;Krtap2-4;Krtap29-1	Krt23	contact_supported_expressed	CRE_KSR_loop_associated	CTCF_ChIP_or_motif_TBD_advisory	KSR_proximal_CRE	low
mouse	mm10	typeI	CRE_mouse_chr11_99472360_99472675_C0016	chr11	99472360	99472675	315	P0_suprabasal_rep1;P0_suprabasal_rep2	3	2	3	0.5	stage_shared	YES	YES	positive_overlap	YES	YES	positive_overlap	YES	NO	negative_no_overlap	YES	NO	negative_no_overlap	active_enhancer_like	YES	KSRC_v15_mouse_typeI_chr11_99442000_99483000_M0004	0	YES	NO	YES	NO	NO	NO	YES	primary_paired_anchor_loops_per_M03A_audit	basal_SRR22301824;suprabasal_SRR22301825	primary	Krt23	5297	Krt23	expressed_log2_TMM1_ge_1	Krt23		Krt23	concordant_accessible_expressed	CRE_KSR_loop_associated	CTCF_ChIP_or_motif_TBD_advisory	KSR_proximal_CRE	low
mouse	mm10	typeI	CRE_mouse_chr11_99549610_99549790_C0017	chr11	99549610	99549790	180	P0_suprabasal_rep1;P0_suprabasal_rep2	2	2	2	0.5	stage_shared	YES	YES	positive_overlap	YES	YES	positive_overlap	YES	YES	positive_overlap	YES	NO	negative_no_overlap	promoter_proximal_CRE	NO	KSRC_v15_mouse_typeI_chr11_99613000_99662000_M0006	63210	NO	NO	NO	YES	YES	YES	YES	no_loop_support		no_contact_detected	Krtap3-3	341	Krtap3-3	expressed_log2_TMM1_ge_1	Krtap3-3		Krtap3-3	concordant_accessible_expressed	promoter_proximal_expression_concordant	CTCF_ChIP_or_motif_TBD_advisory	promoter_proximal_CRE	short_CRE
mouse	mm10	typeI	CRE_mouse_chr11_99558733_99558849_C0018	chr11	99558733	99558849	116	P0_suprabasal_rep2	1	1	1	0.25	low_confidence_single_sample	YES	YES	positive_overlap	YES	YES	positive_overlap	YES	YES	positive_overlap	YES	NO	negative_no_overlap	promoter_proximal_CRE	NO	KSRC_v15_mouse_typeI_chr11_99613000_99662000_M0006	54151	NO	NO	NO	YES	YES	YES	YES	no_loop_support		no_contact_detected	Krtap3-2	1880	Krtap3-2	expressed_log2_TMM1_ge_1	Krtap3-2		Krtap3-2	inactive_CRE_near_expressed_KRT	annotation_incomplete	CTCF_ChIP_or_motif_TBD_advisory	promoter_proximal_CRE	short_CRE
mouse	mm10	typeI	CRE_mouse_chr11_99574084_99574413_C0019	chr11	99574084	99574413	329	P0_basal_rep2;P0_suprabasal_rep1;P0_suprabasal_rep2	3	3	3	0.75	stage_shared	YES	YES	positive_overlap	YES	YES	positive_overlap	YES	YES	positive_overlap	YES	NO	negative_no_overlap	promoter_like_distal	NO	KSRC_v15_mouse_typeI_chr11_99613000_99662000_M0006	38587	YES	NO	YES	NO	NO	NO	YES	primary_paired_anchor_loops_per_M03A_audit	suprabasal_SRR22301825;suprabasal_SSRR19798885	primary	Krtap1-5	5563	Krtap1-5	expressed_log2_TMM1_ge_1	Krtap1-5		Krtap1-5	concordant_accessible_expressed	CRE_KSR_loop_associated	CTCF_ChIP_or_motif_TBD_advisory	chromatin_annotated_candidate_CRE	low
mouse	mm10	typeI	CRE_mouse_chr11_99659388_99659542_C0020	chr11	99659388	99659542	154	P0_basal_rep2	1	1	1	0.25	low_confidence_single_sample	YES	NO	negative_no_overlap	YES	YES	positive_overlap	YES	NO	negative_no_overlap	YES	NO	negative_no_overlap	primed_enhancer_like	YES	KSRC_v15_mouse_typeI_chr11_99613000_99662000_M0006	0	NO	NO	NO	NO	NO	NO	YES	no_loop_support		no_contact_detected	Krtap4-6	5500	Krtap4-6	expressed_log2_TMM1_ge_1	Krtap4-6		Krtap4-6	inactive_CRE_near_expressed_KRT	KSR_proximal_architectural_CRE	CTCF_ChIP_or_motif_TBD_advisory	KSR_proximal_CRE	short_CRE
mouse	mm10	typeI	CRE_mouse_chr11_99858844_99859019_C0021	chr11	99858844	99859019	175	P0_suprabasal_rep1	1	1	1	0.25	low_confidence_single_sample	YES	NO	negative_no_overlap	YES	YES	positive_overlap	YES	NO	negative_no_overlap	YES	NO	negative_no_overlap	primed_enhancer_like	NO	KSRC_v15_mouse_typeI_chr11_99987000_100043000_M0009	127981	NO	NO	NO	NO	NO	NO	YES	no_loop_support		no_contact_detected	Krtap4-16	7239	Krtap4-16	expressed_log2_TMM1_ge_1	Krtap4-16		Krtap4-16	inactive_CRE_near_expressed_KRT	annotation_incomplete	CTCF_ChIP_or_motif_TBD_advisory	enhancer_like_candidate	short_CRE
mouse	mm10	typeI	CRE_mouse_chr11_100013748_100014550_C0022	chr11	100013748	100014550	802	P0_basal_rep1;P0_basal_rep2;P0_suprabasal_rep1;P0_suprabasal_rep2	6	4	6	1	constitutive_accessible	YES	YES	positive_overlap	YES	YES	positive_overlap	YES	YES	positive_overlap	YES	YES	positive_overlap	bivalent_or_mixed	YES	KSRC_v15_mouse_typeI_chr11_99987000_100043000_M0009	0	YES	YES	YES	YES	YES	YES	YES	primary_paired_anchor_loops_per_M03A_audit	basal_SRR19798884;basal_SRR22301824;suprabasal_SRR22301825;suprabasal_SSRR19798885	primary	Krt33a	0	Krt33a	expressed_log2_TMM1_ge_1	Krt33a	Krt15	Krt33a	contact_supported_expressed	CRE_KSR_loop_associated	CTCF_ChIP_or_motif_TBD_advisory	promoter_proximal_CRE	low
mouse	mm10	typeI	CRE_mouse_chr11_100021081_100021679_C0023	chr11	100021081	100021679	598	P0_basal_rep1;P0_basal_rep2;P0_suprabasal_rep1;P0_suprabasal_rep2	6	4	6	1	constitutive_accessible	YES	YES	positive_overlap	YES	YES	positive_overlap	YES	NO	negative_no_overlap	YES	NO	negative_no_overlap	active_enhancer_like	YES	KSRC_v15_mouse_typeI_chr11_99987000_100043000_M0009	0	NO	NO	NO	NO	NO	YES	YES	no_loop_support		no_contact_detected	Krt33b	1954	Krt33b	expressed_log2_TMM1_ge_1	Krt33b		Krt33b	concordant_accessible_expressed	KSR_proximal_architectural_CRE	CTCF_ChIP_or_motif_TBD_advisory	KSR_proximal_CRE	low
mouse	mm10	typeI	CRE_mouse_chr11_100055610_100056178_C0024	chr11	100055610	100056178	568	P0_basal_rep1;P0_basal_rep2;P0_suprabasal_rep1;P0_suprabasal_rep2	5	4	5	1	constitutive_accessible	YES	YES	positive_overlap	YES	YES	positive_overlap	YES	YES	positive_overlap	YES	YES	positive_overlap	bivalent_or_mixed	NO	KSRC_v15_mouse_typeI_chr11_99987000_100043000_M0009	12610	YES	NO	YES	NO	NO	NO	YES	primary_paired_anchor_loops_per_M03A_audit	suprabasal_SRR22301825	primary	Krt31	5059	Krt31	expressed_log2_TMM1_ge_1	Krt31		Krt31	concordant_accessible_expressed	CRE_KSR_loop_associated	CTCF_ChIP_or_motif_TBD_advisory	chromatin_annotated_candidate_CRE	low
mouse	mm10	typeI	CRE_mouse_chr11_100063270_100063530_C0025	chr11	100063270	100063530	260	P0_basal_rep1;P0_basal_rep2;P0_suprabasal_rep1;P0_suprabasal_rep2	4	4	4	1	constitutive_accessible	YES	YES	positive_overlap	YES	YES	positive_overlap	YES	YES	positive_overlap	YES	NO	negative_no_overlap	promoter_like_distal	NO	KSRC_v15_mouse_typeI_chr11_99987000_100043000_M0009	20270	YES	NO	YES	NO	NO	NO	NO	primary_paired_anchor_loops_per_M03A_audit	basal_SRR19798884	primary	Krt31	12719	Krt31	expressed_log2_TMM1_ge_1	Krt31		Krt31	concordant_accessible_expressed	CRE_KSR_loop_associated	CTCF_ChIP_or_motif_TBD_advisory	chromatin_annotated_candidate_CRE	low
mouse	mm10	typeI	CRE_mouse_chr11_100065096_100065437_C0026	chr11	100065096	100065437	341	P0_suprabasal_rep1;P0_suprabasal_rep2	3	2	3	0.5	stage_shared	YES	YES	positive_overlap	YES	YES	positive_overlap	YES	NO	negative_no_overlap	YES	NO	negative_no_overlap	active_enhancer_like	NO	KSRC_v15_mouse_typeI_chr11_99987000_100043000_M0009	22096	YES	YES	YES	NO	NO	NO	NO	primary_paired_anchor_loops_per_M03A_audit	basal_SRR19798884;basal_SRR22301824;suprabasal_SRR22301825;suprabasal_SSRR19798885	primary	Krt31	14545	Krt31	expressed_log2_TMM1_ge_1	Krt31	Krt15	Krt31	contact_supported_expressed	CRE_KSR_loop_associated	CTCF_ChIP_or_motif_TBD_advisory	enhancer_like_candidate	low
mouse	mm10	typeI	CRE_mouse_chr11_100067397_100068137_C0027	chr11	100067397	100068137	740	P0_basal_rep1;P0_basal_rep2;P0_suprabasal_rep1;P0_suprabasal_rep2	7	4	7	1	constitutive_accessible	YES	YES	positive_overlap	YES	YES	positive_overlap	YES	YES	positive_overlap	YES	NO	negative_no_overlap	promoter_like_distal	NO	KSRC_v15_mouse_typeI_chr11_99987000_100043000_M0009	24397	YES	YES	YES	NO	NO	NO	NO	primary_paired_anchor_loops_per_M03A_audit	basal_SRR19798884;basal_SRR22301824;suprabasal_SRR22301825;suprabasal_SSRR19798885	primary	Krt32	12710	Krt32	expressed_log2_TMM1_ge_1	Krt32	Krt15	Krt32	contact_supported_expressed	CRE_KSR_loop_associated	CTCF_ChIP_or_motif_TBD_advisory	chromatin_annotated_candidate_CRE	low
mouse	mm10	typeI	CRE_mouse_chr11_100073835_100074516_C0028	chr11	100073835	100074516	681	P0_basal_rep1;P0_basal_rep2;P0_suprabasal_rep1;P0_suprabasal_rep2	6	4	6	1	constitutive_accessible	YES	YES	positive_overlap	YES	YES	positive_overlap	YES	YES	positive_overlap	YES	NO	negative_no_overlap	promoter_like_distal	NO	KSRC_v15_mouse_typeI_chr11_99987000_100043000_M0009	30835	NO	YES	NO	NO	NO	NO	YES	primary_paired_anchor_loops_per_M03A_audit	suprabasal_SRR22301825	primary	Krt32	6331	Krt32	expressed_log2_TMM1_ge_1	Krt32	Krt15	Krt32	contact_supported_expressed	annotation_incomplete	CTCF_ChIP_or_motif_TBD_advisory	chromatin_annotated_candidate_CRE	low
mouse	mm10	typeI	CRE_mouse_chr11_100078645_100078798_C0029	chr11	100078645	100078798	153	P0_suprabasal_rep2	1	1	1	0.25	low_confidence_single_sample	YES	NO	negative_no_overlap	YES	YES	positive_overlap	YES	YES	positive_overlap	YES	YES	positive_overlap	bivalent_or_mixed	NO	KSRC_v15_mouse_typeI_chr11_99987000_100043000_M0009	35645	NO	NO	NO	NO	NO	YES	YES	no_loop_support		no_contact_detected	Krt32	2049	Krt32	expressed_log2_TMM1_ge_1	Krt32		Krt32	inactive_CRE_near_expressed_KRT	annotation_incomplete	CTCF_ChIP_or_motif_TBD_advisory	chromatin_annotated_candidate_CRE	short_CRE
mouse	mm10	typeI	CRE_mouse_chr11_100085380_100085780_C0030	chr11	100085380	100085780	400	P0_basal_rep1;P0_basal_rep2;P0_suprabasal_rep1;P0_suprabasal_rep2	5	4	5	1	constitutive_accessible	YES	YES	positive_overlap	YES	YES	positive_overlap	YES	YES	positive_overlap	YES	NO	negative_no_overlap	promoter_like_distal	NO	KSRC_v15_mouse_typeI_chr11_99987000_100043000_M0009	42380	NO	NO	NO	NO	NO	YES	YES	no_loop_support		no_contact_detected	Krt32	0	Krt32	expressed_log2_TMM1_ge_1	Krt32		Krt32	concordant_accessible_expressed	constitutive_accessible_expression_variable	CTCF_ChIP_or_motif_TBD_advisory	chromatin_annotated_candidate_CRE	low
mouse	mm10	typeI	CRE_mouse_chr11_100128002_100128211_C0031	chr11	100128002	100128211	209	P0_basal_rep1;P0_suprabasal_rep1	2	2	2	0.5	stage_shared	YES	NO	negative_no_overlap	YES	YES	positive_overlap	YES	YES	positive_overlap	YES	YES	positive_overlap	bivalent_or_mixed	NO	KSRC_v15_mouse_typeI_chr11_100147000_100193000_M0010	18789	NO	NO	NO	NO	NO	YES	YES	no_loop_support		no_contact_detected	Krt15	3547	Krt15	expressed_log2_TMM1_ge_1	Krt15		Krt15	concordant_accessible_expressed	annotation_incomplete	CTCF_ChIP_or_motif_TBD_advisory	chromatin_annotated_candidate_CRE	low
mouse	mm10	typeI	CRE_mouse_chr11_100135806_100137178_C0032	chr11	100135806	100137178	1372	P0_basal_rep1;P0_basal_rep2;P0_suprabasal_rep1;P0_suprabasal_rep2	14	4	14	1	constitutive_accessible	YES	YES	positive_overlap	YES	YES	positive_overlap	YES	YES	positive_overlap	YES	YES	positive_overlap	bivalent_or_mixed	NO	KSRC_v15_mouse_typeI_chr11_100147000_100193000_M0010	9822	YES	NO	YES	YES	YES	YES	YES	primary_paired_anchor_loops_per_M03A_audit	basal_SRR19798884;basal_SRR22301824;suprabasal_SRR22301825	primary	Krt15	0	Krt15	expressed_log2_TMM1_ge_1	Krt15		Krt15	concordant_accessible_expressed	CRE_KSR_loop_associated	CTCF_ChIP_or_motif_TBD_advisory	promoter_proximal_CRE	low
mouse	mm10	typeI	CRE_mouse_chr11_100137783_100138014_C0033	chr11	100137783	100138014	231	P0_basal_rep2;P0_suprabasal_rep1	2	2	2	0.5	stage_shared	YES	YES	positive_overlap	YES	YES	positive_overlap	YES	YES	positive_overlap	YES	YES	positive_overlap	bivalent_or_mixed	NO	KSRC_v15_mouse_typeI_chr11_100147000_100193000_M0010	8986	YES	NO	YES	YES	YES	YES	YES	primary_paired_anchor_loops_per_M03A_audit	basal_SRR19798884;basal_SRR22301824;suprabasal_SRR22301825	primary	Krt15	1834	Krt15	expressed_log2_TMM1_ge_1	Krt15		Krt15	concordant_accessible_expressed	CRE_KSR_loop_associated	CTCF_ChIP_or_motif_TBD_advisory	promoter_proximal_CRE	low
mouse	mm10	typeI	CRE_mouse_chr11_100155592_100155813_C0034	chr11	100155592	100155813	221	P0_basal_rep2;P0_suprabasal_rep1	2	2	2	0.5	stage_shared	YES	NO	negative_no_overlap	YES	YES	positive_overlap	YES	YES	positive_overlap	YES	YES	positive_overlap	bivalent_or_mixed	YES	KSRC_v15_mouse_typeI_chr11_100147000_100193000_M0010	0	NO	NO	NO	NO	NO	NO	YES	no_loop_support		no_contact_detected	Krt19	9666	Krt19	expressed_log2_TMM1_ge_1	Krt19		Krt19	concordant_accessible_expressed	KSR_proximal_architectural_CRE	CTCF_ChIP_or_motif_TBD_advisory	KSR_proximal_CRE	low
mouse	mm10	typeI	CRE_mouse_chr11_100168970_100169650_C0035	chr11	100168970	100169650	680	P0_basal_rep2;P0_suprabasal_rep1;P0_suprabasal_rep2	4	3	4	0.75	stage_shared	YES	YES	positive_overlap	YES	YES	positive_overlap	YES	YES	positive_overlap	YES	NO	negative_no_overlap	promoter_like_distal	YES	KSRC_v15_mouse_typeI_chr11_100147000_100193000_M0010	0	YES	YES	YES	NO	NO	NO	NO	primary_paired_anchor_loops_per_M03A_audit	basal_SRR19798884;basal_SRR22301824;suprabasal_SRR22301825;suprabasal_SSRR19798885	primary	Krt9	17130	Krt9	expressed_log2_TMM1_ge_1	Krt9	Krt28;Krt33a;Krt40;Krtap1-5	Krt9	contact_supported_expressed	CRE_KSR_loop_associated	CTCF_ChIP_or_motif_TBD_advisory	KSR_proximal_CRE	low
mouse	mm10	typeI	CRE_mouse_chr11_100176685_100177319_C0036	chr11	100176685	100177319	634	P0_basal_rep1;P0_basal_rep2;P0_suprabasal_rep1;P0_suprabasal_rep2	5	4	5	1	constitutive_accessible	YES	NO	negative_no_overlap	YES	YES	positive_overlap	YES	YES	positive_overlap	YES	YES	positive_overlap	bivalent_or_mixed	YES	KSRC_v15_mouse_typeI_chr11_100147000_100193000_M0010	0	NO	NO	NO	NO	NO	NO	YES	no_loop_support		no_contact_detected	Krt9	9461	Krt9	expressed_log2_TMM1_ge_1	Krt9		Krt9	concordant_accessible_expressed	KSR_proximal_architectural_CRE	CTCF_ChIP_or_motif_TBD_advisory	KSR_proximal_CRE	low
mouse	mm10	typeI	CRE_mouse_chr11_100177563_100177664_C0037	chr11	100177563	100177664	101	P0_suprabasal_rep1	1	1	1	0.25	low_confidence_single_sample	YES	NO	negative_no_overlap	YES	YES	positive_overlap	YES	YES	positive_overlap	YES	YES	positive_overlap	bivalent_or_mixed	YES	KSRC_v15_mouse_typeI_chr11_100147000_100193000_M0010	0	NO	NO	NO	NO	NO	NO	YES	no_loop_support		no_contact_detected	Krt9	9116	Krt9	expressed_log2_TMM1_ge_1	Krt9		Krt9	inactive_CRE_near_expressed_KRT	KSR_proximal_architectural_CRE	CTCF_ChIP_or_motif_TBD_advisory	KSR_proximal_CRE	short_CRE
mouse	mm10	typeI	CRE_mouse_chr11_100198854_100198944_C0038	chr11	100198854	100198944	90	P0_suprabasal_rep2	1	1	1	0.25	low_confidence_single_sample	YES	NO	negative_no_overlap	YES	YES	positive_overlap	YES	NO	negative_no_overlap	YES	NO	negative_no_overlap	primed_enhancer_like	NO	KSRC_v15_mouse_typeI_chr11_100147000_100193000_M0010	5854	YES	NO	YES	NO	NO	YES	YES	primary_paired_anchor_loops_per_M03A_audit	basal_SRR19798884;basal_SRR22301824	primary	Krt14	4217	Krt14	expressed_log2_TMM1_ge_1	Krt14		Krt14	inactive_CRE_near_expressed_KRT	CRE_KSR_loop_associated	CTCF_ChIP_or_motif_TBD_advisory	enhancer_like_candidate	short_CRE
mouse	mm10	typeI	CRE_mouse_chr11_100199995_100201709_C0039	chr11	100199995	100201709	1714	P0_basal_rep1;P0_basal_rep2;P0_suprabasal_rep1;P0_suprabasal_rep2	13	4	13	1	constitutive_accessible	YES	YES	positive_overlap	YES	YES	positive_overlap	YES	YES	positive_overlap	YES	YES	positive_overlap	bivalent_or_mixed	NO	KSRC_v15_mouse_typeI_chr11_100147000_100193000_M0010	6995	YES	NO	YES	NO	NO	YES	YES	primary_paired_anchor_loops_per_M03A_audit	basal_SRR19798884;basal_SRR22301824;suprabasal_SRR22301825	primary	Krt14	1452	Krt14	expressed_log2_TMM1_ge_1	Krt14		Krt14	concordant_accessible_expressed	CRE_KSR_loop_associated	CTCF_ChIP_or_motif_TBD_advisory	chromatin_annotated_candidate_CRE	low
mouse	mm10	typeI	CRE_mouse_chr11_100207269_100209277_C0040	chr11	100207269	100209277	2008	P0_basal_rep1;P0_basal_rep2;P0_suprabasal_rep1;P0_suprabasal_rep2	22	4	22	1	constitutive_accessible	YES	YES	positive_overlap	YES	YES	positive_overlap	YES	YES	positive_overlap	YES	YES	positive_overlap	bivalent_or_mixed	NO	KSRC_v15_mouse_typeI_chr11_100147000_100193000_M0010	14269	YES	YES	YES	YES	YES	YES	YES	primary_paired_anchor_loops_per_M03A_audit	basal_SRR19798884;basal_SRR22301824;suprabasal_SRR22301825;suprabasal_SSRR19798885	primary	Krt14	0	Krt14	expressed_log2_TMM1_ge_1	Krt14	Krt16	Krt14	contact_supported_expressed	CRE_KSR_loop_associated	CTCF_ChIP_or_motif_TBD_advisory	promoter_proximal_CRE	low
mouse	mm10	typeI	CRE_mouse_chr11_100248922_100249485_C0041	chr11	100248922	100249485	563	P0_basal_rep1;P0_basal_rep2;P0_suprabasal_rep1;P0_suprabasal_rep2	7	4	7	1	constitutive_accessible	YES	YES	positive_overlap	YES	YES	positive_overlap	YES	YES	positive_overlap	YES	NO	negative_no_overlap	promoter_proximal_CRE	NO	KSRC_v15_mouse_typeI_chr11_100287000_100307000_M0011	37515	NO	NO	NO	YES	YES	YES	YES	no_loop_support		no_contact_detected	Krt16	20	Krt16	expressed_log2_TMM1_ge_1	Krt16		Krt16	concordant_accessible_expressed	promoter_proximal_expression_concordant	CTCF_ChIP_or_motif_TBD_advisory	promoter_proximal_CRE	low
mouse	mm10	typeI	CRE_mouse_chr11_100254300_100255085_C0042	chr11	100254300	100255085	785	P0_basal_rep1;P0_basal_rep2;P0_suprabasal_rep1;P0_suprabasal_rep2	11	4	11	1	constitutive_accessible	YES	YES	positive_overlap	YES	YES	positive_overlap	YES	NO	negative_no_overlap	YES	NO	negative_no_overlap	active_enhancer_like	NO	KSRC_v15_mouse_typeI_chr11_100287000_100307000_M0011	31915	NO	YES	YES	NO	NO	YES	YES	primary_paired_anchor_loops_per_M03A_audit	suprabasal_SRR22301825	primary	Krt17	1129	Krt17	expressed_log2_TMM1_ge_1	Krt17	Krt14	Krt17	contact_supported_expressed	distal_active_contact_supported	CTCF_ChIP_or_motif_TBD_advisory	enhancer_like_candidate	low
mouse	mm10	typeI	CRE_mouse_chr11_100255772_100256013_C0043	chr11	100255772	100256013	241	P0_basal_rep1;P0_basal_rep2;P0_suprabasal_rep1;P0_suprabasal_rep2	4	4	4	1	constitutive_accessible	YES	YES	positive_overlap	YES	YES	positive_overlap	YES	YES	positive_overlap	YES	NO	negative_no_overlap	promoter_like_distal	NO	KSRC_v15_mouse_typeI_chr11_100287000_100307000_M0011	30987	NO	NO	NO	NO	NO	YES	YES	no_loop_support		no_contact_detected	Krt17	201	Krt17	expressed_log2_TMM1_ge_1	Krt17		Krt17	concordant_accessible_expressed	constitutive_accessible_expression_variable	CTCF_ChIP_or_motif_TBD_advisory	chromatin_annotated_candidate_CRE	low
mouse	mm10	typeI	CRE_mouse_chr11_100260817_100261469_C0044	chr11	100260817	100261469	652	P0_basal_rep2;P0_suprabasal_rep1;P0_suprabasal_rep2	5	3	5	0.75	stage_shared	YES	YES	positive_overlap	YES	YES	positive_overlap	YES	YES	positive_overlap	YES	YES	positive_overlap	bivalent_or_mixed	NO	KSRC_v15_mouse_typeI_chr11_100287000_100307000_M0011	25531	NO	NO	NO	YES	YES	YES	YES	no_loop_support		no_contact_detected	Krt17	0	Krt17	expressed_log2_TMM1_ge_1	Krt17		Krt17	concordant_accessible_expressed	annotation_incomplete	CTCF_ChIP_or_motif_TBD_advisory	promoter_proximal_CRE	low
mouse	mm10	typeI	CRE_mouse_chr11_100261929_100262980_C0045	chr11	100261929	100262980	1051	P0_basal_rep1;P0_basal_rep2;P0_suprabasal_rep1;P0_suprabasal_rep2	8	4	8	1	constitutive_accessible	YES	YES	positive_overlap	YES	YES	positive_overlap	YES	YES	positive_overlap	YES	YES	positive_overlap	bivalent_or_mixed	NO	KSRC_v15_mouse_typeI_chr11_100287000_100307000_M0011	24020	NO	NO	NO	YES	YES	YES	YES	no_loop_support		no_contact_detected	Krt42	0	Krt42	expressed_log2_TMM1_ge_1	Krt42		Krt42	concordant_accessible_expressed	constitutive_accessible_expression_variable	CTCF_ChIP_or_motif_TBD_advisory	promoter_proximal_CRE	low
mouse	mm10	typeI	CRE_mouse_chr11_100274872_100274962_C0046	chr11	100274872	100274962	90	P0_suprabasal_rep2	1	1	1	0.25	low_confidence_single_sample	YES	NO	negative_no_overlap	YES	YES	positive_overlap	YES	NO	negative_no_overlap	YES	NO	negative_no_overlap	primed_enhancer_like	NO	KSRC_v15_mouse_typeI_chr11_100287000_100307000_M0011	12038	YES	NO	NO	NO	NO	YES	YES	primary_paired_anchor_loops_per_M03A_audit	basal_SRR19798884	primary	Krt42	4921	Krt42	expressed_log2_TMM1_ge_1	Krt42		Krt42	inactive_CRE_near_expressed_KRT	CRE_KSR_loop_associated	CTCF_ChIP_or_motif_TBD_advisory	enhancer_like_candidate	short_CRE
mouse	mm10	typeI	CRE_mouse_chr11_100277881_100278484_C0047	chr11	100277881	100278484	603	P0_basal_rep1;P0_basal_rep2;P0_suprabasal_rep1;P0_suprabasal_rep2	6	4	6	1	constitutive_accessible	YES	YES	positive_overlap	YES	YES	positive_overlap	YES	YES	positive_overlap	YES	NO	negative_no_overlap	promoter_like_distal	NO	KSRC_v15_mouse_typeI_chr11_100287000_100307000_M0011	8516	NO	NO	NO	NO	NO	NO	YES	no_loop_support		no_contact_detected	Krt42	7930	Krt42	expressed_log2_TMM1_ge_1	Krt42		Krt42	concordant_accessible_expressed	constitutive_accessible_expression_variable	CTCF_ChIP_or_motif_TBD_advisory	chromatin_annotated_candidate_CRE	low
mouse	mm10	typeI	CRE_mouse_chr11_100281752_100282428_C0048	chr11	100281752	100282428	676	P0_basal_rep1;P0_basal_rep2;P0_suprabasal_rep1;P0_suprabasal_rep2	9	4	9	1	constitutive_accessible	YES	YES	positive_overlap	YES	YES	positive_overlap	YES	YES	positive_overlap	YES	NO	negative_no_overlap	promoter_like_distal	NO	KSRC_v15_mouse_typeI_chr11_100287000_100307000_M0011	4572	NO	YES	YES	NO	NO	NO	NO	primary_paired_anchor_loops_per_M03A_audit	suprabasal_SSRR19798885	primary	Krt42	11801	Krt42	expressed_log2_TMM1_ge_1	Krt42	Krt14	Krt42	contact_supported_expressed	KSR_proximal_architectural_CRE	CTCF_ChIP_or_motif_TBD_advisory	KSR_proximal_CRE	low
mouse	mm10	typeI	CRE_mouse_chr11_100282570_100282747_C0049	chr11	100282570	100282747	177	P0_suprabasal_rep1	1	1	1	0.25	low_confidence_single_sample	YES	YES	positive_overlap	YES	YES	positive_overlap	YES	YES	positive_overlap	YES	NO	negative_no_overlap	promoter_like_distal	NO	KSRC_v15_mouse_typeI_chr11_100287000_100307000_M0011	4253	NO	YES	YES	NO	NO	NO	NO	primary_paired_anchor_loops_per_M03A_audit	suprabasal_SSRR19798885	primary	Krt42	12619	Krt42	expressed_log2_TMM1_ge_1	Krt42	Krt14	Krt42	contact_supported_expressed	KSR_proximal_architectural_CRE	CTCF_ChIP_or_motif_TBD_advisory	KSR_proximal_CRE	short_CRE
mouse	mm10	typeI	CRE_mouse_chr11_100286775_100287548_C0050	chr11	100286775	100287548	773	P0_basal_rep1;P0_basal_rep2;P0_suprabasal_rep1;P0_suprabasal_rep2	4	4	4	1	constitutive_accessible	YES	YES	positive_overlap	YES	YES	positive_overlap	YES	YES	positive_overlap	YES	NO	negative_no_overlap	promoter_like_distal	YES	KSRC_v15_mouse_typeI_chr11_100287000_100307000_M0011	0	YES	YES	YES	NO	NO	NO	NO	primary_paired_anchor_loops_per_M03A_audit	basal_SRR19798884;basal_SRR22301824;suprabasal_SRR22301825;suprabasal_SSRR19798885	primary	Krt42	16824	Krt42	expressed_log2_TMM1_ge_1	Krt42	Krt14;Krt15;Krt33a	Krt42	contact_supported_expressed	CRE_KSR_loop_associated	CTCF_ChIP_or_motif_TBD_advisory	KSR_proximal_CRE	low
mouse	mm10	typeI	CRE_mouse_chr11_100288660_100289348_C0051	chr11	100288660	100289348	688	P0_basal_rep1;P0_basal_rep2;P0_suprabasal_rep1;P0_suprabasal_rep2	7	4	7	1	constitutive_accessible	YES	YES	positive_overlap	YES	YES	positive_overlap	YES	YES	positive_overlap	YES	NO	negative_no_overlap	promoter_like_distal	YES	KSRC_v15_mouse_typeI_chr11_100287000_100307000_M0011	0	YES	YES	YES	NO	NO	NO	NO	primary_paired_anchor_loops_per_M03A_audit	basal_SRR19798884;basal_SRR22301824;suprabasal_SRR22301825;suprabasal_SSRR19798885	primary	Krt42	18709	Krt42	expressed_log2_TMM1_ge_1	Krt42	Krt14;Krt15;Krt33a	Krt42	contact_supported_expressed	CRE_KSR_loop_associated	CTCF_ChIP_or_motif_TBD_advisory	KSR_proximal_CRE	low
mouse	mm10	typeI	CRE_mouse_chr11_100290263_100290514_C0052	chr11	100290263	100290514	251	P0_basal_rep2;P0_suprabasal_rep2	2	2	2	0.5	stage_shared	YES	YES	positive_overlap	YES	YES	positive_overlap	YES	YES	positive_overlap	YES	NO	negative_no_overlap	promoter_like_distal	YES	KSRC_v15_mouse_typeI_chr11_100287000_100307000_M0011	0	YES	YES	YES	NO	NO	NO	NO	primary_paired_anchor_loops_per_M03A_audit	basal_SRR19798884;basal_SRR22301824;suprabasal_SRR22301825;suprabasal_SSRR19798885	primary	Krt42	20312	Krt42	expressed_log2_TMM1_ge_1	Krt42	Krt15	Krt42	contact_supported_expressed	CRE_KSR_loop_associated	CTCF_ChIP_or_motif_TBD_advisory	KSR_proximal_CRE	low
mouse	mm10	typeI	CRE_mouse_chr11_100295268_100295757_C0053	chr11	100295268	100295757	489	P0_basal_rep2;P0_suprabasal_rep1;P0_suprabasal_rep2	3	3	3	0.75	stage_shared	YES	YES	positive_overlap	YES	YES	positive_overlap	YES	NO	negative_no_overlap	YES	NO	negative_no_overlap	active_enhancer_like	YES	KSRC_v15_mouse_typeI_chr11_100287000_100307000_M0011	0	YES	YES	YES	NO	NO	NO	NO	primary_paired_anchor_loops_per_M03A_audit	basal_SRR19798884;basal_SRR22301824;suprabasal_SRR22301825	primary	Krt42	25317	Krt42	expressed_log2_TMM1_ge_1	Krt42	Krt33a	Krt42	contact_supported_expressed	CRE_KSR_loop_associated	CTCF_ChIP_or_motif_TBD_advisory	KSR_proximal_CRE	low
mouse	mm10	typeI	CRE_mouse_chr11_100298013_100298898_C0054	chr11	100298013	100298898	885	P0_basal_rep2;P0_suprabasal_rep1;P0_suprabasal_rep2	5	3	5	0.75	stage_shared	YES	YES	positive_overlap	YES	YES	positive_overlap	YES	YES	positive_overlap	YES	NO	negative_no_overlap	promoter_like_distal	YES	KSRC_v15_mouse_typeI_chr11_100287000_100307000_M0011	0	YES	YES	YES	NO	NO	NO	NO	primary_paired_anchor_loops_per_M03A_audit	basal_SRR19798884;basal_SRR22301824;suprabasal_SRR22301825	primary	Krt42	28062	Krt42	expressed_log2_TMM1_ge_1	Krt42	Krt33a	Krt42	contact_supported_expressed	CRE_KSR_loop_associated	CTCF_ChIP_or_motif_TBD_advisory	KSR_proximal_CRE	low
mouse	mm10	typeI	CRE_mouse_chr11_100305174_100305916_C0055	chr11	100305174	100305916	742	P0_basal_rep1;P0_basal_rep2;P0_suprabasal_rep1;P0_suprabasal_rep2	6	4	6	1	constitutive_accessible	YES	YES	positive_overlap	YES	YES	positive_overlap	YES	YES	positive_overlap	YES	NO	negative_no_overlap	promoter_like_distal	YES	KSRC_v15_mouse_typeI_chr11_100287000_100307000_M0011	0	YES	NO	YES	NO	NO	NO	NO	primary_paired_anchor_loops_per_M03A_audit	suprabasal_SSRR19798885	primary	Krt42	35223	Krt42	expressed_log2_TMM1_ge_1	Krt42		Krt42	concordant_accessible_expressed	CRE_KSR_loop_associated	CTCF_ChIP_or_motif_TBD_advisory	KSR_proximal_CRE	low
mouse	mm10	typeII	CRE_mouse_chr15_101329512_101329707_C0056	chr15	101329512	101329707	195	P0_suprabasal_rep1;P0_suprabasal_rep2	2	2	2	0.5	stage_shared	YES	YES	positive_overlap	YES	YES	positive_overlap	YES	YES	positive_overlap	YES	NO	negative_no_overlap	promoter_like_distal	YES	KSRC_v15_mouse_typeII_chr15_101328000_101348000_M0001	0	YES	YES	YES	NO	NO	NO	NO	primary_paired_anchor_loops_per_M03A_audit	basal_SRR19798884	primary	Krt80	18607	Krt80	expressed_log2_TMM1_ge_1	Krt80	Krt1	Krt80	contact_supported_expressed	CRE_KSR_loop_associated	CTCF_ChIP_or_motif_TBD_advisory	KSR_proximal_CRE	short_CRE
mouse	mm10	typeII	CRE_mouse_chr15_101331153_101331716_C0057	chr15	101331153	101331716	563	P0_basal_rep1;P0_basal_rep2;P0_suprabasal_rep1;P0_suprabasal_rep2	5	4	5	1	constitutive_accessible	YES	YES	positive_overlap	YES	YES	positive_overlap	YES	YES	positive_overlap	YES	NO	negative_no_overlap	promoter_like_distal	YES	KSRC_v15_mouse_typeII_chr15_101328000_101348000_M0001	0	YES	YES	YES	NO	NO	NO	NO	primary_paired_anchor_loops_per_M03A_audit	basal_SRR19798884;basal_SRR22301824;suprabasal_SRR22301825;suprabasal_SSRR19798885	primary	Krt80	16598	Krt80	expressed_log2_TMM1_ge_1	Krt80	Krt1;Krt74	Krt80	contact_supported_expressed	CRE_KSR_loop_associated	CTCF_ChIP_or_motif_TBD_advisory	KSR_proximal_CRE	low
mouse	mm10	typeII	CRE_mouse_chr15_101332401_101332878_C0058	chr15	101332401	101332878	477	P0_basal_rep1;P0_suprabasal_rep1;P0_suprabasal_rep2	4	3	4	0.75	stage_shared	YES	YES	positive_overlap	YES	YES	positive_overlap	YES	YES	positive_overlap	YES	NO	negative_no_overlap	promoter_like_distal	YES	KSRC_v15_mouse_typeII_chr15_101328000_101348000_M0001	0	YES	YES	YES	NO	NO	NO	NO	primary_paired_anchor_loops_per_M03A_audit	basal_SRR19798884;basal_SRR22301824;suprabasal_SRR22301825;suprabasal_SSRR19798885	primary	Krt80	15436	Krt80	expressed_log2_TMM1_ge_1	Krt80	Krt1;Krt74	Krt80	contact_supported_expressed	CRE_KSR_loop_associated	CTCF_ChIP_or_motif_TBD_advisory	KSR_proximal_CRE	low
mouse	mm10	typeII	CRE_mouse_chr15_101336333_101337149_C0059	chr15	101336333	101337149	816	P0_basal_rep1;P0_basal_rep2;P0_suprabasal_rep1;P0_suprabasal_rep2	9	4	9	1	constitutive_accessible	YES	YES	positive_overlap	YES	YES	positive_overlap	YES	YES	positive_overlap	YES	NO	negative_no_overlap	promoter_like_distal	YES	KSRC_v15_mouse_typeII_chr15_101328000_101348000_M0001	0	YES	YES	YES	NO	NO	NO	NO	primary_paired_anchor_loops_per_M03A_audit	basal_SRR19798884;basal_SRR22301824;suprabasal_SRR22301825	primary	Krt80	11165	Krt80	expressed_log2_TMM1_ge_1	Krt80	Krt5	Krt80	contact_supported_expressed	CRE_KSR_loop_associated	CTCF_ChIP_or_motif_TBD_advisory	KSR_proximal_CRE	low
mouse	mm10	typeII	CRE_mouse_chr15_101338475_101338738_C0060	chr15	101338475	101338738	263	P0_basal_rep1;P0_basal_rep2;P0_suprabasal_rep1;P0_suprabasal_rep2	5	4	5	1	constitutive_accessible	YES	YES	positive_overlap	YES	YES	positive_overlap	YES	YES	positive_overlap	YES	NO	negative_no_overlap	promoter_like_distal	YES	KSRC_v15_mouse_typeII_chr15_101328000_101348000_M0001	0	YES	YES	YES	NO	NO	NO	YES	primary_paired_anchor_loops_per_M03A_audit	basal_SRR19798884;basal_SRR22301824;suprabasal_SRR22301825	primary	Krt80	9576	Krt80	expressed_log2_TMM1_ge_1	Krt80	Krt5	Krt80	contact_supported_expressed	CRE_KSR_loop_associated	CTCF_ChIP_or_motif_TBD_advisory	KSR_proximal_CRE	low
mouse	mm10	typeII	CRE_mouse_chr15_101339540_101339809_C0061	chr15	101339540	101339809	269	P0_basal_rep2;P0_suprabasal_rep1;P0_suprabasal_rep2	3	3	3	0.75	stage_shared	YES	YES	positive_overlap	YES	YES	positive_overlap	YES	NO	negative_no_overlap	YES	NO	negative_no_overlap	active_enhancer_like	YES	KSRC_v15_mouse_typeII_chr15_101328000_101348000_M0001	0	YES	YES	YES	NO	NO	NO	YES	primary_paired_anchor_loops_per_M03A_audit	basal_SRR19798884;basal_SRR22301824;suprabasal_SRR22301825	primary	Krt80	8505	Krt80	expressed_log2_TMM1_ge_1	Krt80	Krt5	Krt80	contact_supported_expressed	CRE_KSR_loop_associated	CTCF_ChIP_or_motif_TBD_advisory	KSR_proximal_CRE	low
mouse	mm10	typeII	CRE_mouse_chr15_101341926_101342736_C0062	chr15	101341926	101342736	810	P0_basal_rep1;P0_basal_rep2;P0_suprabasal_rep1;P0_suprabasal_rep2	9	4	9	1	constitutive_accessible	YES	YES	positive_overlap	YES	YES	positive_overlap	YES	YES	positive_overlap	YES	NO	negative_no_overlap	promoter_like_distal	YES	KSRC_v15_mouse_typeII_chr15_101328000_101348000_M0001	0	YES	NO	YES	NO	NO	NO	YES	primary_paired_anchor_loops_per_M03A_audit	suprabasal_SRR22301825;suprabasal_SSRR19798885	primary	Krt80	5578	Krt80	expressed_log2_TMM1_ge_1	Krt80		Krt80	concordant_accessible_expressed	CRE_KSR_loop_associated	CTCF_ChIP_or_motif_TBD_advisory	KSR_proximal_CRE	low
mouse	mm10	typeII	CRE_mouse_chr15_101354360_101354508_C0063	chr15	101354360	101354508	148	P0_basal_rep2;P0_suprabasal_rep2	2	2	2	0.5	stage_shared	YES	NO	negative_no_overlap	YES	YES	positive_overlap	YES	YES	positive_overlap	YES	NO	negative_no_overlap	promoter_like_distal	NO	KSRC_v15_mouse_typeII_chr15_101328000_101348000_M0001	6360	NO	NO	NO	NO	NO	YES	YES	no_loop_support		no_contact_detected	Krt80	0	Krt80	expressed_log2_TMM1_ge_1	Krt80		Krt80	concordant_accessible_expressed	annotation_incomplete	CTCF_ChIP_or_motif_TBD_advisory	chromatin_annotated_candidate_CRE	short_CRE
mouse	mm10	typeII	CRE_mouse_chr15_101362322_101363019_C0064	chr15	101362322	101363019	697	P0_basal_rep1;P0_basal_rep2;P0_suprabasal_rep1;P0_suprabasal_rep2	9	4	9	1	constitutive_accessible	YES	YES	positive_overlap	YES	YES	positive_overlap	YES	YES	positive_overlap	YES	NO	negative_no_overlap	promoter_like_distal	NO	KSRC_v15_mouse_typeII_chr15_101328000_101348000_M0001	14322	NO	NO	NO	NO	NO	YES	YES	no_loop_support		no_contact_detected	Krt80	0	Krt80	expressed_log2_TMM1_ge_1	Krt80		Krt80	concordant_accessible_expressed	constitutive_accessible_expression_variable	CTCF_ChIP_or_motif_TBD_advisory	chromatin_annotated_candidate_CRE	low
mouse	mm10	typeII	CRE_mouse_chr15_101364402_101365426_C0065	chr15	101364402	101365426	1024	P0_basal_rep1;P0_basal_rep2;P0_suprabasal_rep1;P0_suprabasal_rep2	6	4	6	1	constitutive_accessible	YES	YES	positive_overlap	YES	YES	positive_overlap	YES	YES	positive_overlap	YES	NO	negative_no_overlap	promoter_like_distal	NO	KSRC_v15_mouse_typeII_chr15_101328000_101348000_M0001	16402	YES	NO	YES	NO	NO	YES	YES	primary_paired_anchor_loops_per_M03A_audit	suprabasal_SRR22301825	primary	Krt80	0	Krt80	expressed_log2_TMM1_ge_1	Krt80		Krt80	concordant_accessible_expressed	CRE_KSR_loop_associated	CTCF_ChIP_or_motif_TBD_advisory	chromatin_annotated_candidate_CRE	low
mouse	mm10	typeII	CRE_mouse_chr15_101368953_101369379_C0066	chr15	101368953	101369379	426	P0_basal_rep1;P0_suprabasal_rep1;P0_suprabasal_rep2	3	3	3	0.75	stage_shared	YES	YES	positive_overlap	YES	YES	positive_overlap	YES	YES	positive_overlap	YES	NO	negative_no_overlap	promoter_proximal_CRE	NO	KSRC_v15_mouse_typeII_chr15_101328000_101348000_M0001	20953	YES	NO	YES	YES	YES	YES	YES	primary_paired_anchor_loops_per_M03A_audit	suprabasal_SRR22301825	primary	Krt80	0	Krt80	expressed_log2_TMM1_ge_1	Krt80		Krt80	concordant_accessible_expressed	CRE_KSR_loop_associated	CTCF_ChIP_or_motif_TBD_advisory	promoter_proximal_CRE	low
mouse	mm10	typeII	CRE_mouse_chr15_101369948_101370786_C0067	chr15	101369948	101370786	838	P0_basal_rep1;P0_basal_rep2;P0_suprabasal_rep1;P0_suprabasal_rep2	10	4	10	1	constitutive_accessible	YES	YES	positive_overlap	YES	YES	positive_overlap	YES	YES	positive_overlap	YES	NO	negative_no_overlap	promoter_proximal_CRE	NO	KSRC_v15_mouse_typeII_chr15_101328000_101348000_M0001	21948	YES	YES	YES	YES	YES	YES	YES	primary_paired_anchor_loops_per_M03A_audit	basal_SRR19798884;suprabasal_SRR22301825	primary	Krt80	0	Krt80	expressed_log2_TMM1_ge_1	Krt80	Krt5	Krt80	contact_supported_expressed	CRE_KSR_loop_associated	CTCF_ChIP_or_motif_TBD_advisory	promoter_proximal_CRE	low
mouse	mm10	typeII	CRE_mouse_chr15_101372414_101372660_C0068	chr15	101372414	101372660	246	P0_suprabasal_rep2	1	1	1	0.25	low_confidence_single_sample	YES	YES	positive_overlap	YES	YES	positive_overlap	YES	YES	positive_overlap	YES	NO	negative_no_overlap	promoter_like_distal	NO	KSRC_v15_mouse_typeII_chr15_101328000_101348000_M0001	24414	YES	YES	YES	NO	NO	YES	YES	primary_paired_anchor_loops_per_M03A_audit	basal_SRR19798884	primary	Krt80	2252	Krt80	expressed_log2_TMM1_ge_1	Krt80	Krt5	Krt80	contact_supported_expressed	CRE_KSR_loop_associated	CTCF_ChIP_or_motif_TBD_advisory	chromatin_annotated_candidate_CRE	low
mouse	mm10	typeII	CRE_mouse_chr15_101373302_101373868_C0069	chr15	101373302	101373868	566	P0_basal_rep1;P0_basal_rep2;P0_suprabasal_rep1;P0_suprabasal_rep2	6	4	6	1	constitutive_accessible	YES	YES	positive_overlap	YES	YES	positive_overlap	YES	YES	positive_overlap	YES	NO	negative_no_overlap	promoter_like_distal	NO	KSRC_v15_mouse_typeII_chr15_101328000_101348000_M0001	25302	YES	YES	YES	NO	NO	YES	YES	primary_paired_anchor_loops_per_M03A_audit	basal_SRR19798884	primary	Krt80	3140	Krt80	expressed_log2_TMM1_ge_1	Krt80	Krt5	Krt80	contact_supported_expressed	CRE_KSR_loop_associated	CTCF_ChIP_or_motif_TBD_advisory	chromatin_annotated_candidate_CRE	low
mouse	mm10	typeII	CRE_mouse_chr15_101382827_101383205_C0070	chr15	101382827	101383205	378	P0_basal_rep1;P0_basal_rep2;P0_suprabasal_rep1;P0_suprabasal_rep2	4	4	4	1	constitutive_accessible	YES	YES	positive_overlap	YES	YES	positive_overlap	YES	YES	positive_overlap	YES	YES	positive_overlap	bivalent_or_mixed	NO	KSRC_v15_mouse_typeII_chr15_101328000_101348000_M0001	34827	YES	NO	YES	NO	NO	NO	NO	primary_paired_anchor_loops_per_M03A_audit	basal_SRR19798884;basal_SRR22301824	primary	Krt80	12665	Krt80	expressed_log2_TMM1_ge_1	Krt80		Krt80	concordant_accessible_expressed	CRE_KSR_loop_associated	CTCF_ChIP_or_motif_TBD_advisory	chromatin_annotated_candidate_CRE	low
mouse	mm10	typeII	CRE_mouse_chr15_101385154_101385521_C0071	chr15	101385154	101385521	367	P0_basal_rep1;P0_basal_rep2;P0_suprabasal_rep1;P0_suprabasal_rep2	5	4	5	1	constitutive_accessible	YES	YES	positive_overlap	YES	YES	positive_overlap	YES	YES	positive_overlap	YES	NO	negative_no_overlap	promoter_like_distal	NO	KSRC_v15_mouse_typeII_chr15_101328000_101348000_M0001	37154	YES	NO	NO	NO	NO	NO	NO	primary_paired_anchor_loops_per_M03A_audit	basal_SRR22301824;suprabasal_SRR22301825	primary	Krt80	14992	Krt80	expressed_log2_TMM1_ge_1	Krt80		Krt80	concordant_accessible_expressed	CRE_KSR_loop_associated	CTCF_ChIP_or_motif_TBD_advisory	chromatin_annotated_candidate_CRE	low
mouse	mm10	typeII	CRE_mouse_chr15_101388094_101388663_C0072	chr15	101388094	101388663	569	P0_basal_rep1;P0_basal_rep2;P0_suprabasal_rep1;P0_suprabasal_rep2	6	4	6	1	constitutive_accessible	YES	YES	positive_overlap	YES	YES	positive_overlap	YES	YES	positive_overlap	YES	YES	positive_overlap	bivalent_or_mixed	NO	KSRC_v15_mouse_typeII_chr15_101328000_101348000_M0001	40094	YES	NO	NO	NO	NO	NO	NO	primary_paired_anchor_loops_per_M03A_audit	basal_SRR22301824;suprabasal_SRR22301825	primary	Krt80	17932	Krt80	expressed_log2_TMM1_ge_1	Krt80		Krt80	concordant_accessible_expressed	CRE_KSR_loop_associated	CTCF_ChIP_or_motif_TBD_advisory	chromatin_annotated_candidate_CRE	low
mouse	mm10	typeII	CRE_mouse_chr15_101402744_101403283_C0073	chr15	101402744	101403283	539	P0_basal_rep2;P0_suprabasal_rep1;P0_suprabasal_rep2	3	3	3	0.75	stage_shared	YES	YES	positive_overlap	YES	YES	positive_overlap	YES	YES	positive_overlap	YES	NO	negative_no_overlap	promoter_like_distal	NO	KSRC_v15_mouse_typeII_chr15_101328000_101348000_M0001	54744	NO	NO	NO	NO	NO	NO	YES	no_loop_support		no_contact_detected	Krt7	9119	Krt7	expressed_log2_TMM1_ge_1	Krt7		Krt7	concordant_accessible_expressed	annotation_incomplete	CTCF_ChIP_or_motif_TBD_advisory	chromatin_annotated_candidate_CRE	low
mouse	mm10	typeII	CRE_mouse_chr15_101415459_101415576_C0074	chr15	101415459	101415576	117	P0_suprabasal_rep2	1	1	1	0.25	low_confidence_single_sample	YES	YES	positive_overlap	YES	YES	positive_overlap	YES	NO	negative_no_overlap	YES	YES	positive_overlap	repressed_or_polycomb_associated	NO	KSRC_v15_mouse_typeII_chr15_101328000_101348000_M0001	67459	NO	NO	NO	NO	NO	YES	YES	no_loop_support		no_contact_detected	Krt7	0	Krt7	expressed_log2_TMM1_ge_1	Krt7		Krt7	inactive_CRE_near_expressed_KRT	repressed_or_polycomb_associated_CRE	CTCF_ChIP_or_motif_TBD_advisory	chromatin_annotated_candidate_CRE	short_CRE
mouse	mm10	typeII	CRE_mouse_chr15_101419130_101419278_C0075	chr15	101419130	101419278	148	P0_suprabasal_rep2	1	1	1	0.25	low_confidence_single_sample	YES	NO	negative_no_overlap	YES	YES	positive_overlap	YES	NO	negative_no_overlap	YES	NO	negative_no_overlap	primed_enhancer_like	NO	KSRC_v15_mouse_typeII_chr15_101328000_101348000_M0001	71130	NO	NO	NO	NO	NO	YES	YES	no_loop_support		no_contact_detected	Krt7	0	Krt7	expressed_log2_TMM1_ge_1	Krt7		Krt7	inactive_CRE_near_expressed_KRT	annotation_incomplete	CTCF_ChIP_or_motif_TBD_advisory	enhancer_like_candidate	short_CRE
mouse	mm10	typeII	CRE_mouse_chr15_101424888_101425330_C0076	chr15	101424888	101425330	442	P0_basal_rep1;P0_basal_rep2;P0_suprabasal_rep1;P0_suprabasal_rep2	4	4	4	1	constitutive_accessible	YES	YES	positive_overlap	YES	YES	positive_overlap	YES	YES	positive_overlap	YES	YES	positive_overlap	bivalent_or_mixed	NO	KSRC_v15_mouse_typeII_chr15_101493000_101538000_M0002	67670	YES	NO	NO	NO	NO	YES	YES	primary_paired_anchor_loops_per_M03A_audit	basal_SRR19798884	primary	Krt7	0	Krt7	expressed_log2_TMM1_ge_1	Krt7		Krt7	concordant_accessible_expressed	CRE_KSR_loop_associated	CTCF_ChIP_or_motif_TBD_advisory	chromatin_annotated_candidate_CRE	low
mouse	mm10	typeII	CRE_mouse_chr15_101453321_101453781_C0077	chr15	101453321	101453781	460	P0_basal_rep1;P0_basal_rep2;P0_suprabasal_rep1;P0_suprabasal_rep2	4	4	4	1	constitutive_accessible	YES	YES	positive_overlap	YES	YES	positive_overlap	YES	NO	negative_no_overlap	YES	YES	positive_overlap	repressed_or_polycomb_associated	NO	KSRC_v15_mouse_typeII_chr15_101493000_101538000_M0002	39219	YES	NO	YES	NO	NO	YES	YES	primary_paired_anchor_loops_per_M03A_audit	basal_SRR22301824;suprabasal_SSRR19798885	primary	Krt88	0	Krt81	low_or_off	Krt88		Krt81	accessible_silent	repressed_or_polycomb_associated_CRE	CTCF_ChIP_or_motif_TBD_advisory	chromatin_annotated_candidate_CRE	low
mouse	mm10	typeII	CRE_mouse_chr15_101454882_101454991_C0078	chr15	101454882	101454991	109	P0_suprabasal_rep1	1	1	1	0.25	low_confidence_single_sample	YES	YES	positive_overlap	YES	YES	positive_overlap	YES	NO	negative_no_overlap	YES	NO	negative_no_overlap	active_enhancer_like	NO	KSRC_v15_mouse_typeII_chr15_101493000_101538000_M0002	38009	YES	NO	YES	NO	NO	YES	YES	primary_paired_anchor_loops_per_M03A_audit	basal_SRR22301824;suprabasal_SSRR19798885	primary	Krt88	957	Krt81	low_or_off	Krt88		Krt81	discordant_or_ambiguous	CRE_KSR_loop_associated	CTCF_ChIP_or_motif_TBD_advisory	enhancer_like_candidate	short_CRE
mouse	mm10	typeII	CRE_mouse_chr15_101473075_101473233_C0079	chr15	101473075	101473233	158	P0_basal_rep2;P0_suprabasal_rep1;P0_suprabasal_rep2	3	3	3	0.75	stage_shared	YES	NO	negative_no_overlap	YES	NO	negative_no_overlap	YES	NO	negative_no_overlap	YES	NO	negative_no_overlap	promoter_proximal_CRE	NO	KSRC_v15_mouse_typeII_chr15_101493000_101538000_M0002	19767	NO	NO	NO	YES	YES	YES	YES	no_loop_support		no_contact_detected	Krt86	244	Krt86	expressed_log2_TMM1_ge_1	Krt86		Krt86	concordant_accessible_expressed	promoter_proximal_expression_concordant	CTCF_ChIP_or_motif_TBD_advisory	promoter_proximal_CRE	short_CRE
mouse	mm10	typeII	CRE_mouse_chr15_101479048_101479560_C0080	chr15	101479048	101479560	512	P0_basal_rep1;P0_basal_rep2;P0_suprabasal_rep1;P0_suprabasal_rep2	6	4	6	1	constitutive_accessible	YES	NO	negative_no_overlap	YES	YES	positive_overlap	YES	YES	positive_overlap	YES	YES	positive_overlap	bivalent_or_mixed	NO	KSRC_v15_mouse_typeII_chr15_101493000_101538000_M0002	13440	YES	NO	NO	NO	NO	YES	YES	primary_paired_anchor_loops_per_M03A_audit	basal_SRR19798884	primary	Krt86	0	Krt86	expressed_log2_TMM1_ge_1	Krt86		Krt86	concordant_accessible_expressed	CRE_KSR_loop_associated	CTCF_ChIP_or_motif_TBD_advisory	chromatin_annotated_candidate_CRE	low
mouse	mm10	typeII	CRE_mouse_chr15_101519944_101520048_C0081	chr15	101519944	101520048	104	P0_suprabasal_rep1	1	1	1	0.25	low_confidence_single_sample	YES	NO	negative_no_overlap	YES	YES	positive_overlap	YES	NO	negative_no_overlap	YES	NO	negative_no_overlap	primed_enhancer_like	YES	KSRC_v15_mouse_typeII_chr15_101493000_101538000_M0002	0	YES	NO	YES	NO	NO	YES	YES	primary_paired_anchor_loops_per_M03A_audit	basal_SRR19798884;basal_SRR22301824;suprabasal_SRR22301825;suprabasal_SSRR19798885	primary	Krt84	4977	Krt84	expressed_log2_TMM1_ge_1	Krt84		Krt84	inactive_CRE_near_expressed_KRT	CRE_KSR_loop_associated	CTCF_ChIP_or_motif_TBD_advisory	KSR_proximal_CRE	short_CRE
mouse	mm10	typeII	CRE_mouse_chr15_101536162_101536625_C0082	chr15	101536162	101536625	463	P0_basal_rep2;P0_suprabasal_rep1	2	2	2	0.5	stage_shared	YES	YES	positive_overlap	YES	YES	positive_overlap	YES	YES	positive_overlap	YES	NO	negative_no_overlap	promoter_like_distal	YES	KSRC_v15_mouse_typeII_chr15_101493000_101538000_M0002	0	NO	NO	NO	NO	NO	YES	YES	no_loop_support		no_contact_detected	Krt84	3342	Krt84	expressed_log2_TMM1_ge_1	Krt84		Krt84	concordant_accessible_expressed	KSR_proximal_architectural_CRE	CTCF_ChIP_or_motif_TBD_advisory	KSR_proximal_CRE	low
mouse	mm10	typeII	CRE_mouse_chr15_101537987_101538333_C0083	chr15	101537987	101538333	346	P0_suprabasal_rep1	1	1	1	0.25	low_confidence_single_sample	YES	NO	negative_no_overlap	YES	YES	positive_overlap	YES	NO	negative_no_overlap	YES	NO	negative_no_overlap	primed_enhancer_like	YES	KSRC_v15_mouse_typeII_chr15_101493000_101538000_M0002	0	NO	NO	NO	NO	NO	YES	YES	no_loop_support		no_contact_detected	Krt82	2882	Krt82	expressed_log2_TMM1_ge_1	Krt82		Krt82	inactive_CRE_near_expressed_KRT	KSR_proximal_architectural_CRE	CTCF_ChIP_or_motif_TBD_advisory	KSR_proximal_CRE	low
mouse	mm10	typeII	CRE_mouse_chr15_101553210_101553462_C0084	chr15	101553210	101553462	252	P0_basal_rep2;P0_suprabasal_rep1;P0_suprabasal_rep2	3	3	3	0.75	stage_shared	YES	NO	negative_no_overlap	YES	YES	positive_overlap	YES	YES	positive_overlap	YES	YES	positive_overlap	bivalent_or_mixed	NO	KSRC_v15_mouse_typeII_chr15_101493000_101538000_M0002	15210	YES	YES	NO	NO	NO	YES	YES	primary_paired_anchor_loops_per_M03A_audit	basal_SRR19798884;suprabasal_SSRR19798885	primary	Krt90	0	Krt82	low_or_off	Krt90	Krt6a;Krt6b	Krt82	contact_supported_silent	CRE_KSR_loop_associated	CTCF_ChIP_or_motif_TBD_advisory	chromatin_annotated_candidate_CRE	low
mouse	mm10	typeII	CRE_mouse_chr15_101564105_101564434_C0085	chr15	101564105	101564434	329	P0_basal_rep2;P0_suprabasal_rep1	2	2	2	0.5	stage_shared	YES	YES	positive_overlap	YES	YES	positive_overlap	YES	YES	positive_overlap	YES	YES	positive_overlap	bivalent_or_mixed	NO	KSRC_v15_mouse_typeII_chr15_101493000_101538000_M0002	26105	NO	NO	NO	YES	YES	YES	YES	no_loop_support		no_contact_detected	Krt75	0	Krt75	expressed_log2_TMM1_ge_1	Krt75		Krt75	concordant_accessible_expressed	annotation_incomplete	CTCF_ChIP_or_motif_TBD_advisory	promoter_proximal_CRE	low
mouse	mm10	typeII	CRE_mouse_chr15_101583080_101583823_C0086	chr15	101583080	101583823	743	P0_basal_rep1;P0_basal_rep2;P0_suprabasal_rep1;P0_suprabasal_rep2	7	4	7	1	constitutive_accessible	YES	YES	positive_overlap	YES	YES	positive_overlap	YES	YES	positive_overlap	YES	NO	negative_no_overlap	promoter_like_distal	NO	KSRC_v15_mouse_typeII_chr15_101493000_101538000_M0002	45080	YES	NO	YES	NO	NO	NO	YES	primary_paired_anchor_loops_per_M03A_audit	basal_SRR22301824;suprabasal_SSRR19798885	primary	Krt75	9176	Krt75	expressed_log2_TMM1_ge_1	Krt75		Krt75	concordant_accessible_expressed	CRE_KSR_loop_associated	CTCF_ChIP_or_motif_TBD_advisory	chromatin_annotated_candidate_CRE	low
mouse	mm10	typeII	CRE_mouse_chr15_101584642_101584732_C0087	chr15	101584642	101584732	90	P0_suprabasal_rep2	1	1	1	0.25	low_confidence_single_sample	YES	YES	positive_overlap	YES	YES	positive_overlap	YES	NO	negative_no_overlap	YES	YES	positive_overlap	repressed_or_polycomb_associated	NO	KSRC_v15_mouse_typeII_chr15_101493000_101538000_M0002	46642	YES	NO	YES	NO	NO	NO	NO	primary_paired_anchor_loops_per_M03A_audit	basal_SRR22301824;suprabasal_SSRR19798885	primary	Krt75	10738	Krt75	expressed_log2_TMM1_ge_1	Krt75		Krt75	inactive_CRE_near_expressed_KRT	repressed_or_polycomb_associated_CRE	CTCF_ChIP_or_motif_TBD_advisory	chromatin_annotated_candidate_CRE	short_CRE
mouse	mm10	typeII	CRE_mouse_chr15_101599259_101599365_C0088	chr15	101599259	101599365	106	P0_suprabasal_rep1	1	1	1	0.25	low_confidence_single_sample	YES	NO	negative_no_overlap	YES	YES	positive_overlap	YES	NO	negative_no_overlap	YES	NO	negative_no_overlap	primed_enhancer_like	NO	KSRC_v15_mouse_typeII_chr15_101493000_101538000_M0002	61259	NO	NO	NO	NO	NO	NO	NO	no_loop_support		no_contact_detected	Krt75	25355	Krt75	expressed_log2_TMM1_ge_1	Krt75		Krt75	inactive_CRE_near_expressed_KRT	annotation_incomplete	CTCF_ChIP_or_motif_TBD_advisory	enhancer_like_candidate	short_CRE
mouse	mm10	typeII	CRE_mouse_chr15_101695619_101695866_C0089	chr15	101695619	101695866	247	P0_basal_rep1;P0_suprabasal_rep1;P0_suprabasal_rep2	3	3	3	0.75	stage_shared	YES	NO	negative_no_overlap	YES	YES	positive_overlap	YES	YES	positive_overlap	YES	YES	positive_overlap	bivalent_or_mixed	YES	KSRC_v15_mouse_typeII_chr15_101679000_101726000_M0003	0	YES	NO	NO	YES	YES	YES	YES	primary_paired_anchor_loops_per_M03A_audit	basal_SRR19798884	primary	Krt6a	1314	Krt6a	expressed_log2_TMM1_ge_1	Krt6a		Krt6a	concordant_accessible_expressed	CRE_KSR_loop_associated	CTCF_ChIP_or_motif_TBD_advisory	promoter_proximal_CRE	low
mouse	mm10	typeII	CRE_mouse_chr15_101704225_101704347_C0090	chr15	101704225	101704347	122	P0_basal_rep2	1	1	1	0.25	low_confidence_single_sample	YES	NO	negative_no_overlap	YES	YES	positive_overlap	YES	YES	positive_overlap	YES	YES	positive_overlap	bivalent_or_mixed	YES	KSRC_v15_mouse_typeII_chr15_101679000_101726000_M0003	0	YES	YES	NO	NO	NO	YES	YES	primary_paired_anchor_loops_per_M03A_audit	basal_SRR22301824;suprabasal_SRR22301825;suprabasal_SSRR19798885	primary	Krt5	2721	Krt5	expressed_log2_TMM1_ge_1	Krt5	Krt84	Krt5	contact_supported_expressed	CRE_KSR_loop_associated	CTCF_ChIP_or_motif_TBD_advisory	KSR_proximal_CRE	short_CRE
mouse	mm10	typeII	CRE_mouse_chr15_101704454_101705180_C0091	chr15	101704454	101705180	726	P0_basal_rep2;P0_suprabasal_rep1;P0_suprabasal_rep2	5	3	5	0.75	stage_shared	YES	YES	positive_overlap	YES	YES	positive_overlap	YES	YES	positive_overlap	YES	YES	positive_overlap	bivalent_or_mixed	YES	KSRC_v15_mouse_typeII_chr15_101679000_101726000_M0003	0	YES	YES	YES	NO	NO	YES	YES	primary_paired_anchor_loops_per_M03A_audit	basal_SRR19798884;basal_SRR22301824;suprabasal_SRR22301825;suprabasal_SSRR19798885	primary	Krt5	1888	Krt5	expressed_log2_TMM1_ge_1	Krt5	Krt1;Krt84	Krt5	contact_supported_expressed	CRE_KSR_loop_associated	CTCF_ChIP_or_motif_TBD_advisory	KSR_proximal_CRE	low
mouse	mm10	typeII	CRE_mouse_chr15_101705797_101707041_C0092	chr15	101705797	101707041	1244	P0_basal_rep1;P0_basal_rep2;P0_suprabasal_rep1;P0_suprabasal_rep2	8	4	8	1	constitutive_accessible	YES	YES	positive_overlap	YES	YES	positive_overlap	YES	YES	positive_overlap	YES	YES	positive_overlap	bivalent_or_mixed	YES	KSRC_v15_mouse_typeII_chr15_101679000_101726000_M0003	0	YES	YES	YES	NO	NO	YES	YES	primary_paired_anchor_loops_per_M03A_audit	basal_SRR19798884;basal_SRR22301824;suprabasal_SRR22301825;suprabasal_SSRR19798885	primary	Krt5	27	Krt5	expressed_log2_TMM1_ge_1	Krt5	Krt1	Krt5	contact_supported_expressed	CRE_KSR_loop_associated	CTCF_ChIP_or_motif_TBD_advisory	KSR_proximal_CRE	low
mouse	mm10	typeII	CRE_mouse_chr15_101707212_101707357_C0093	chr15	101707212	101707357	145	P0_suprabasal_rep1	1	1	1	0.25	low_confidence_single_sample	YES	YES	positive_overlap	YES	YES	positive_overlap	YES	YES	positive_overlap	YES	YES	positive_overlap	bivalent_or_mixed	YES	KSRC_v15_mouse_typeII_chr15_101679000_101726000_M0003	0	YES	YES	YES	NO	NO	YES	YES	primary_paired_anchor_loops_per_M03A_audit	basal_SRR19798884;basal_SRR22301824;suprabasal_SRR22301825;suprabasal_SSRR19798885	primary	Krt5	0	Krt5	expressed_log2_TMM1_ge_1	Krt5	Krt1	Krt5	contact_supported_expressed	CRE_KSR_loop_associated	CTCF_ChIP_or_motif_TBD_advisory	KSR_proximal_CRE	short_CRE
mouse	mm10	typeII	CRE_mouse_chr15_101712548_101713284_C0094	chr15	101712548	101713284	736	P0_basal_rep1;P0_basal_rep2;P0_suprabasal_rep1;P0_suprabasal_rep2	7	4	7	1	constitutive_accessible	YES	YES	positive_overlap	YES	YES	positive_overlap	YES	YES	positive_overlap	YES	YES	positive_overlap	bivalent_or_mixed	YES	KSRC_v15_mouse_typeII_chr15_101679000_101726000_M0003	0	YES	YES	YES	YES	YES	YES	YES	primary_paired_anchor_loops_per_M03A_audit	basal_SRR19798884;basal_SRR22301824;suprabasal_SSRR19798885	primary	Krt5	0	Krt5	expressed_log2_TMM1_ge_1	Krt5	Krt80	Krt5	contact_supported_expressed	CRE_KSR_loop_associated	CTCF_ChIP_or_motif_TBD_advisory	promoter_proximal_CRE	low
mouse	mm10	typeII	CRE_mouse_chr15_101713782_101714133_C0095	chr15	101713782	101714133	351	P0_basal_rep1;P0_basal_rep2;P0_suprabasal_rep1;P0_suprabasal_rep2	5	4	5	1	constitutive_accessible	YES	YES	positive_overlap	YES	YES	positive_overlap	YES	YES	positive_overlap	YES	YES	positive_overlap	bivalent_or_mixed	YES	KSRC_v15_mouse_typeII_chr15_101679000_101726000_M0003	0	YES	YES	YES	YES	YES	YES	YES	primary_paired_anchor_loops_per_M03A_audit	basal_SRR19798884;basal_SRR22301824;suprabasal_SSRR19798885	primary	Krt5	877	Krt5	expressed_log2_TMM1_ge_1	Krt5	Krt80	Krt5	contact_supported_expressed	CRE_KSR_loop_associated	CTCF_ChIP_or_motif_TBD_advisory	promoter_proximal_CRE	low
mouse	mm10	typeII	CRE_mouse_chr15_101715893_101716199_C0096	chr15	101715893	101716199	306	P0_basal_rep1;P0_basal_rep2;P0_suprabasal_rep1;P0_suprabasal_rep2	4	4	4	1	constitutive_accessible	YES	YES	positive_overlap	YES	YES	positive_overlap	YES	YES	positive_overlap	YES	YES	positive_overlap	bivalent_or_mixed	YES	KSRC_v15_mouse_typeII_chr15_101679000_101726000_M0003	0	YES	YES	NO	NO	NO	YES	YES	primary_paired_anchor_loops_per_M03A_audit	basal_SRR19798884;basal_SRR22301824;suprabasal_SRR22301825	primary	Krt5	2988	Krt5	expressed_log2_TMM1_ge_1	Krt5	Krt74	Krt5	contact_supported_expressed	CRE_KSR_loop_associated	CTCF_ChIP_or_motif_TBD_advisory	KSR_proximal_CRE	low
mouse	mm10	typeII	CRE_mouse_chr15_101717244_101717626_C0097	chr15	101717244	101717626	382	P0_basal_rep1;P0_basal_rep2;P0_suprabasal_rep2	4	3	4	0.75	stage_shared	YES	YES	positive_overlap	YES	YES	positive_overlap	YES	YES	positive_overlap	YES	YES	positive_overlap	bivalent_or_mixed	YES	KSRC_v15_mouse_typeII_chr15_101679000_101726000_M0003	0	YES	YES	NO	NO	NO	YES	YES	primary_paired_anchor_loops_per_M03A_audit	basal_SRR19798884;basal_SRR22301824;suprabasal_SRR22301825	primary	Krt5	4339	Krt5	expressed_log2_TMM1_ge_1	Krt5	Krt74	Krt5	contact_supported_expressed	CRE_KSR_loop_associated	CTCF_ChIP_or_motif_TBD_advisory	KSR_proximal_CRE	low
mouse	mm10	typeII	CRE_mouse_chr15_101718667_101718811_C0098	chr15	101718667	101718811	144	P0_suprabasal_rep2	1	1	1	0.25	low_confidence_single_sample	YES	YES	positive_overlap	YES	YES	positive_overlap	YES	YES	positive_overlap	YES	YES	positive_overlap	bivalent_or_mixed	YES	KSRC_v15_mouse_typeII_chr15_101679000_101726000_M0003	0	YES	YES	NO	NO	NO	NO	YES	primary_paired_anchor_loops_per_M03A_audit	basal_SRR19798884;basal_SRR22301824;suprabasal_SRR22301825	primary	Krt5	5762	Krt5	expressed_log2_TMM1_ge_1	Krt5	Krt74	Krt5	contact_supported_expressed	CRE_KSR_loop_associated	CTCF_ChIP_or_motif_TBD_advisory	KSR_proximal_CRE	short_CRE
mouse	mm10	typeII	CRE_mouse_chr15_101729759_101730025_C0099	chr15	101729759	101730025	266	P0_suprabasal_rep2	1	1	1	0.25	low_confidence_single_sample	YES	YES	positive_overlap	YES	YES	positive_overlap	YES	YES	positive_overlap	YES	YES	positive_overlap	bivalent_or_mixed	NO	KSRC_v15_mouse_typeII_chr15_101679000_101726000_M0003	3759	NO	NO	NO	NO	NO	YES	YES	no_loop_support		no_contact_detected	Krt71	3923	Krt71	expressed_log2_TMM1_ge_1	Krt71		Krt71	inactive_CRE_near_expressed_KRT	KSR_proximal_architectural_CRE	CTCF_ChIP_or_motif_TBD_advisory	KSR_proximal_CRE	low
mouse	mm10	typeII	CRE_mouse_chr15_101752269_101752628_C0100	chr15	101752269	101752628	359	P0_basal_rep1;P0_suprabasal_rep1;P0_suprabasal_rep2	3	3	3	0.75	stage_shared	YES	YES	positive_overlap	YES	YES	positive_overlap	YES	YES	positive_overlap	YES	NO	negative_no_overlap	promoter_like_distal	YES	KSRC_v15_mouse_typeII_chr15_101749000_101796000_M0004	0	NO	NO	NO	NO	NO	YES	YES	no_loop_support		no_contact_detected	Krt74	1630	Krt74	expressed_log2_TMM1_ge_1	Krt74		Krt74	concordant_accessible_expressed	KSR_proximal_architectural_CRE	CTCF_ChIP_or_motif_TBD_advisory	KSR_proximal_CRE	low
mouse	mm10	typeII	CRE_mouse_chr15_101770216_101770898_C0101	chr15	101770216	101770898	682	P0_basal_rep1;P0_basal_rep2;P0_suprabasal_rep1;P0_suprabasal_rep2	6	4	6	1	constitutive_accessible	YES	YES	positive_overlap	YES	YES	positive_overlap	YES	YES	positive_overlap	YES	YES	positive_overlap	bivalent_or_mixed	YES	KSRC_v15_mouse_typeII_chr15_101749000_101796000_M0004	0	YES	YES	YES	NO	NO	NO	YES	primary_paired_anchor_loops_per_M03A_audit	basal_SRR19798884;basal_SRR22301824;suprabasal_SRR22301825;suprabasal_SSRR19798885	primary	Krt72	5273	Krt72	expressed_log2_TMM1_ge_1	Krt72	Krt84	Krt72	contact_supported_expressed	CRE_KSR_loop_associated	CTCF_ChIP_or_motif_TBD_advisory	KSR_proximal_CRE	low
mouse	mm10	typeII	CRE_mouse_chr15_101771784_101771903_C0102	chr15	101771784	101771903	119	P0_suprabasal_rep1	1	1	1	0.25	low_confidence_single_sample	YES	YES	positive_overlap	YES	YES	positive_overlap	YES	YES	positive_overlap	YES	YES	positive_overlap	bivalent_or_mixed	YES	KSRC_v15_mouse_typeII_chr15_101749000_101796000_M0004	0	YES	YES	YES	NO	NO	YES	YES	primary_paired_anchor_loops_per_M03A_audit	basal_SRR19798884;basal_SRR22301824;suprabasal_SRR22301825;suprabasal_SSRR19798885	primary	Krt72	4268	Krt72	expressed_log2_TMM1_ge_1	Krt72	Krt84	Krt72	contact_supported_expressed	CRE_KSR_loop_associated	CTCF_ChIP_or_motif_TBD_advisory	KSR_proximal_CRE	short_CRE
mouse	mm10	typeII	CRE_mouse_chr15_101772048_101773160_C0103	chr15	101772048	101773160	1112	P0_basal_rep1;P0_basal_rep2;P0_suprabasal_rep1;P0_suprabasal_rep2	13	4	13	1	constitutive_accessible	YES	YES	positive_overlap	YES	YES	positive_overlap	YES	YES	positive_overlap	YES	YES	positive_overlap	bivalent_or_mixed	YES	KSRC_v15_mouse_typeII_chr15_101749000_101796000_M0004	0	YES	YES	YES	NO	NO	YES	YES	primary_paired_anchor_loops_per_M03A_audit	basal_SRR19798884;basal_SRR22301824;suprabasal_SRR22301825;suprabasal_SSRR19798885	primary	Krt72	3011	Krt72	expressed_log2_TMM1_ge_1	Krt72	Krt84	Krt72	contact_supported_expressed	CRE_KSR_loop_associated	CTCF_ChIP_or_motif_TBD_advisory	KSR_proximal_CRE	low
mouse	mm10	typeII	CRE_mouse_chr15_101773286_101773693_C0104	chr15	101773286	101773693	407	P0_suprabasal_rep1;P0_suprabasal_rep2	3	2	3	0.5	stage_shared	YES	YES	positive_overlap	YES	YES	positive_overlap	YES	YES	positive_overlap	YES	NO	negative_no_overlap	promoter_like_distal	YES	KSRC_v15_mouse_typeII_chr15_101749000_101796000_M0004	0	YES	YES	YES	NO	NO	YES	YES	primary_paired_anchor_loops_per_M03A_audit	basal_SRR19798884;basal_SRR22301824;suprabasal_SRR22301825;suprabasal_SSRR19798885	primary	Krt72	2478	Krt72	expressed_log2_TMM1_ge_1	Krt72	Krt84	Krt72	contact_supported_expressed	CRE_KSR_loop_associated	CTCF_ChIP_or_motif_TBD_advisory	KSR_proximal_CRE	low
mouse	mm10	typeII	CRE_mouse_chr15_101834983_101835329_C0105	chr15	101834983	101835329	346	P0_basal_rep1;P0_basal_rep2;P0_suprabasal_rep1;P0_suprabasal_rep2	4	4	4	1	constitutive_accessible	YES	YES	positive_overlap	YES	YES	positive_overlap	YES	NO	negative_no_overlap	YES	NO	negative_no_overlap	active_enhancer_like	YES	KSRC_v15_mouse_typeII_chr15_101830000_101877000_M0005	0	YES	NO	YES	NO	NO	NO	NO	primary_paired_anchor_loops_per_M03A_audit	basal_SRR22301824;suprabasal_SRR22301825;suprabasal_SSRR19798885	primary	Krt1	10096	Krt1	expressed_log2_TMM1_ge_1	Krt1		Krt1	concordant_accessible_expressed	CRE_KSR_loop_associated	CTCF_ChIP_or_motif_TBD_advisory	KSR_proximal_CRE	low
mouse	mm10	typeII	CRE_mouse_chr15_101845029_101845236_C0106	chr15	101845029	101845236	207	P0_suprabasal_rep1	1	1	1	0.25	low_confidence_single_sample	YES	NO	negative_no_overlap	YES	YES	positive_overlap	YES	NO	negative_no_overlap	YES	NO	negative_no_overlap	primed_enhancer_like	YES	KSRC_v15_mouse_typeII_chr15_101830000_101877000_M0005	0	YES	NO	YES	NO	NO	YES	YES	primary_paired_anchor_loops_per_M03A_audit	basal_SRR19798884;basal_SRR22301824	primary	Krt1	189	Krt1	expressed_log2_TMM1_ge_1	Krt1		Krt1	inactive_CRE_near_expressed_KRT	CRE_KSR_loop_associated	CTCF_ChIP_or_motif_TBD_advisory	KSR_proximal_CRE	low
mouse	mm10	typeII	CRE_mouse_chr15_101846040_101846369_C0107	chr15	101846040	101846369	329	P0_basal_rep2;P0_suprabasal_rep1;P0_suprabasal_rep2	4	3	4	0.75	stage_shared	YES	YES	positive_overlap	YES	YES	positive_overlap	YES	YES	positive_overlap	YES	NO	negative_no_overlap	promoter_like_distal	YES	KSRC_v15_mouse_typeII_chr15_101830000_101877000_M0005	0	YES	NO	YES	NO	NO	YES	YES	primary_paired_anchor_loops_per_M03A_audit	basal_SRR19798884;basal_SRR22301824	primary	Krt1	0	Krt1	expressed_log2_TMM1_ge_1	Krt1		Krt1	concordant_accessible_expressed	CRE_KSR_loop_associated	CTCF_ChIP_or_motif_TBD_advisory	KSR_proximal_CRE	low
mouse	mm10	typeII	CRE_mouse_chr15_101850614_101851156_C0108	chr15	101850614	101851156	542	P0_basal_rep2;P0_suprabasal_rep1;P0_suprabasal_rep2	4	3	4	0.75	stage_shared	YES	YES	positive_overlap	YES	YES	positive_overlap	YES	YES	positive_overlap	YES	NO	negative_no_overlap	promoter_proximal_CRE	YES	KSRC_v15_mouse_typeII_chr15_101830000_101877000_M0005	0	YES	NO	YES	YES	YES	YES	YES	primary_paired_anchor_loops_per_M03A_audit	basal_SRR19798884;basal_SRR22301824;suprabasal_SRR22301825;suprabasal_SSRR19798885	primary	Krt1	0	Krt1	expressed_log2_TMM1_ge_1	Krt1		Krt1	concordant_accessible_expressed	CRE_KSR_loop_associated	CTCF_ChIP_or_motif_TBD_advisory	promoter_proximal_CRE	low
mouse	mm10	typeII	CRE_mouse_chr15_101854335_101854845_C0109	chr15	101854335	101854845	510	P0_suprabasal_rep1	2	1	2	0.25	low_confidence_single_sample	YES	YES	positive_overlap	YES	YES	positive_overlap	YES	YES	positive_overlap	YES	NO	negative_no_overlap	promoter_like_distal	YES	KSRC_v15_mouse_typeII_chr15_101830000_101877000_M0005	0	YES	NO	YES	NO	NO	YES	YES	primary_paired_anchor_loops_per_M03A_audit	basal_SRR19798884;basal_SRR22301824;suprabasal_SRR22301825;suprabasal_SSRR19798885	primary	Krt1	3549	Krt1	expressed_log2_TMM1_ge_1	Krt1		Krt1	inactive_CRE_near_expressed_KRT	CRE_KSR_loop_associated	CTCF_ChIP_or_motif_TBD_advisory	KSR_proximal_CRE	low
mouse	mm10	typeII	CRE_mouse_chr15_101855304_101856124_C0110	chr15	101855304	101856124	820	P0_basal_rep1;P0_basal_rep2;P0_suprabasal_rep1;P0_suprabasal_rep2	10	4	10	1	constitutive_accessible	YES	YES	positive_overlap	YES	YES	positive_overlap	YES	YES	positive_overlap	YES	NO	negative_no_overlap	promoter_like_distal	YES	KSRC_v15_mouse_typeII_chr15_101830000_101877000_M0005	0	NO	NO	NO	NO	NO	YES	YES	no_loop_support		no_contact_detected	Krt77	2606	Krt77	expressed_log2_TMM1_ge_1	Krt77		Krt77	concordant_accessible_expressed	KSR_proximal_architectural_CRE	CTCF_ChIP_or_motif_TBD_advisory	KSR_proximal_CRE	low
mouse	mm10	typeII	CRE_mouse_chr15_101857125_101857253_C0111	chr15	101857125	101857253	128	P0_suprabasal_rep1	1	1	1	0.25	low_confidence_single_sample	YES	YES	positive_overlap	YES	YES	positive_overlap	YES	YES	positive_overlap	YES	NO	negative_no_overlap	promoter_like_distal	YES	KSRC_v15_mouse_typeII_chr15_101830000_101877000_M0005	0	NO	NO	NO	NO	NO	YES	YES	no_loop_support		no_contact_detected	Krt77	1477	Krt77	expressed_log2_TMM1_ge_1	Krt77		Krt77	inactive_CRE_near_expressed_KRT	KSR_proximal_architectural_CRE	CTCF_ChIP_or_motif_TBD_advisory	KSR_proximal_CRE	short_CRE
mouse	mm10	typeII	CRE_mouse_chr15_101859215_101860025_C0112	chr15	101859215	101860025	810	P0_suprabasal_rep1;P0_suprabasal_rep2	3	2	3	0.5	stage_shared	YES	YES	positive_overlap	YES	YES	positive_overlap	YES	YES	positive_overlap	YES	NO	negative_no_overlap	promoter_like_distal	YES	KSRC_v15_mouse_typeII_chr15_101830000_101877000_M0005	0	NO	NO	NO	NO	NO	YES	YES	no_loop_support		no_contact_detected	Krt77	0	Krt77	expressed_log2_TMM1_ge_1	Krt77		Krt77	concordant_accessible_expressed	KSR_proximal_architectural_CRE	CTCF_ChIP_or_motif_TBD_advisory	KSR_proximal_CRE	low
mouse	mm10	typeII	CRE_mouse_chr15_101933040_101933355_C0113	chr15	101933040	101933355	315	P0_suprabasal_rep1	1	1	1	0.25	low_confidence_single_sample	YES	NO	negative_no_overlap	YES	YES	positive_overlap	YES	YES	positive_overlap	YES	YES	positive_overlap	bivalent_or_mixed	NO	KSRC_v15_mouse_typeII_chr15_101960000_102007000_M0006	26645	NO	NO	NO	NO	NO	YES	YES	no_loop_support		no_contact_detected	Krt79	0	Krt79	expressed_log2_TMM1_ge_1	Krt79		Krt79	inactive_CRE_near_expressed_KRT	annotation_incomplete	CTCF_ChIP_or_motif_TBD_advisory	chromatin_annotated_candidate_CRE	low
mouse	mm10	typeII	CRE_mouse_chr15_101939068_101939417_C0114	chr15	101939068	101939417	349	P0_basal_rep2;P0_suprabasal_rep1	2	2	2	0.5	stage_shared	YES	NO	negative_no_overlap	YES	YES	positive_overlap	YES	YES	positive_overlap	YES	YES	positive_overlap	bivalent_or_mixed	NO	KSRC_v15_mouse_typeII_chr15_101960000_102007000_M0006	20583	NO	NO	NO	YES	YES	YES	YES	no_loop_support		no_contact_detected	Krt79	0	Krt79	expressed_log2_TMM1_ge_1	Krt79		Krt79	concordant_accessible_expressed	annotation_incomplete	CTCF_ChIP_or_motif_TBD_advisory	promoter_proximal_CRE	low
mouse	mm10	typeII	CRE_mouse_chr15_101940613_101940727_C0115	chr15	101940613	101940727	114	P0_suprabasal_rep2	1	1	1	0.25	low_confidence_single_sample	YES	NO	negative_no_overlap	YES	YES	positive_overlap	YES	NO	negative_no_overlap	YES	NO	negative_no_overlap	promoter_proximal_CRE	NO	KSRC_v15_mouse_typeII_chr15_101960000_102007000_M0006	19273	NO	NO	NO	YES	YES	YES	YES	no_loop_support		no_contact_detected	Krt79	289	Krt79	expressed_log2_TMM1_ge_1	Krt79		Krt79	inactive_CRE_near_expressed_KRT	annotation_incomplete	CTCF_ChIP_or_motif_TBD_advisory	promoter_proximal_CRE	short_CRE
mouse	mm10	typeII	CRE_mouse_chr15_101942089_101942192_C0116	chr15	101942089	101942192	103	P0_suprabasal_rep2	1	1	1	0.25	low_confidence_single_sample	YES	NO	negative_no_overlap	YES	YES	positive_overlap	YES	NO	negative_no_overlap	YES	YES	positive_overlap	repressed_or_polycomb_associated	NO	KSRC_v15_mouse_typeII_chr15_101960000_102007000_M0006	17808	NO	NO	NO	YES	YES	YES	YES	no_loop_support		no_contact_detected	Krt79	1765	Krt79	expressed_log2_TMM1_ge_1	Krt79		Krt79	inactive_CRE_near_expressed_KRT	repressed_or_polycomb_associated_CRE	CTCF_ChIP_or_motif_TBD_advisory	promoter_proximal_CRE	short_CRE
mouse	mm10	typeII	CRE_mouse_chr15_101966618_101967350_C0117	chr15	101966618	101967350	732	P0_basal_rep1;P0_basal_rep2;P0_suprabasal_rep1;P0_suprabasal_rep2	5	4	5	1	constitutive_accessible	YES	YES	positive_overlap	YES	YES	positive_overlap	YES	YES	positive_overlap	YES	NO	negative_no_overlap	promoter_like_distal	YES	KSRC_v15_mouse_typeII_chr15_101960000_102007000_M0006	0	NO	NO	NO	NO	NO	YES	YES	no_loop_support		no_contact_detected	Krt78	0	Krt78	expressed_log2_TMM1_ge_1	Krt78		Krt78	concordant_accessible_expressed	KSR_proximal_architectural_CRE	CTCF_ChIP_or_motif_TBD_advisory	KSR_proximal_CRE	low
mouse	mm10	typeII	CRE_mouse_chr15_101973623_101974784_C0118	chr15	101973623	101974784	1161	P0_basal_rep1;P0_basal_rep2;P0_suprabasal_rep1;P0_suprabasal_rep2	9	4	9	1	constitutive_accessible	YES	YES	positive_overlap	YES	YES	positive_overlap	YES	YES	positive_overlap	YES	NO	negative_no_overlap	promoter_like_distal	YES	KSRC_v15_mouse_typeII_chr15_101960000_102007000_M0006	0	YES	YES	YES	NO	NO	YES	YES	primary_paired_anchor_loops_per_M03A_audit	basal_SRR19798884;basal_SRR22301824;suprabasal_SRR22301825;suprabasal_SSRR19798885	primary	Krt78	0	Krt78	expressed_log2_TMM1_ge_1	Krt78	Krt1	Krt78	contact_supported_expressed	CRE_KSR_loop_associated	CTCF_ChIP_or_motif_TBD_advisory	KSR_proximal_CRE	low
mouse	mm10	typeII	CRE_mouse_chr15_101975958_101976426_C0119	chr15	101975958	101976426	468	P0_basal_rep1;P0_basal_rep2;P0_suprabasal_rep1;P0_suprabasal_rep2	4	4	4	1	constitutive_accessible	YES	YES	positive_overlap	YES	YES	positive_overlap	YES	YES	positive_overlap	YES	NO	negative_no_overlap	promoter_like_distal	YES	KSRC_v15_mouse_typeII_chr15_101960000_102007000_M0006	0	YES	YES	YES	NO	NO	YES	YES	primary_paired_anchor_loops_per_M03A_audit	basal_SRR19798884;basal_SRR22301824;suprabasal_SRR22301825;suprabasal_SSRR19798885	primary	Krt78	0	Krt78	expressed_log2_TMM1_ge_1	Krt78	Krt5	Krt78	contact_supported_expressed	CRE_KSR_loop_associated	CTCF_ChIP_or_motif_TBD_advisory	KSR_proximal_CRE	low
mouse	mm10	typeII	CRE_mouse_chr15_101977202_101977845_C0120	chr15	101977202	101977845	643	P0_basal_rep1;P0_basal_rep2;P0_suprabasal_rep1;P0_suprabasal_rep2	5	4	5	1	constitutive_accessible	YES	YES	positive_overlap	YES	YES	positive_overlap	YES	YES	positive_overlap	YES	NO	negative_no_overlap	promoter_like_distal	YES	KSRC_v15_mouse_typeII_chr15_101960000_102007000_M0006	0	YES	YES	YES	NO	NO	YES	YES	primary_paired_anchor_loops_per_M03A_audit	basal_SRR19798884;basal_SRR22301824;suprabasal_SRR22301825;suprabasal_SSRR19798885	primary	Krt78	0	Krt78	expressed_log2_TMM1_ge_1	Krt78	Krt5	Krt78	contact_supported_expressed	CRE_KSR_loop_associated	CTCF_ChIP_or_motif_TBD_advisory	KSR_proximal_CRE	low
mouse	mm10	typeII	CRE_mouse_chr15_101980985_101981114_C0121	chr15	101980985	101981114	129	P0_basal_rep1;P0_suprabasal_rep2	2	2	2	0.5	stage_shared	YES	YES	positive_overlap	YES	YES	positive_overlap	YES	YES	positive_overlap	YES	NO	negative_no_overlap	promoter_like_distal	YES	KSRC_v15_mouse_typeII_chr15_101960000_102007000_M0006	0	YES	YES	YES	NO	NO	YES	YES	primary_paired_anchor_loops_per_M03A_audit	basal_SRR19798884;basal_SRR22301824;suprabasal_SRR22301825;suprabasal_SSRR19798885	primary	Krt78	0	Krt78	expressed_log2_TMM1_ge_1	Krt78	Krt5;Krt80	Krt78	contact_supported_expressed	CRE_KSR_loop_associated	CTCF_ChIP_or_motif_TBD_advisory	KSR_proximal_CRE	short_CRE
mouse	mm10	typeII	CRE_mouse_chr15_101983904_101984838_C0122	chr15	101983904	101984838	934	P0_basal_rep1;P0_basal_rep2;P0_suprabasal_rep1;P0_suprabasal_rep2	8	4	8	1	constitutive_accessible	YES	YES	positive_overlap	YES	YES	positive_overlap	YES	YES	positive_overlap	YES	NO	negative_no_overlap	promoter_like_distal	YES	KSRC_v15_mouse_typeII_chr15_101960000_102007000_M0006	0	YES	YES	YES	NO	NO	YES	YES	primary_paired_anchor_loops_per_M03A_audit	basal_SRR19798884;basal_SRR22301824;suprabasal_SRR22301825;suprabasal_SSRR19798885	primary	Krt78	0	Krt78	expressed_log2_TMM1_ge_1	Krt78	Krt5;Krt80	Krt78	contact_supported_expressed	CRE_KSR_loop_associated	CTCF_ChIP_or_motif_TBD_advisory	KSR_proximal_CRE	low
mouse	mm10	typeII	CRE_mouse_chr15_101988260_101988579_C0123	chr15	101988260	101988579	319	P0_basal_rep2;P0_suprabasal_rep1	2	2	2	0.5	stage_shared	YES	NO	negative_no_overlap	YES	YES	positive_overlap	YES	NO	negative_no_overlap	YES	YES	positive_overlap	repressed_or_polycomb_associated	YES	KSRC_v15_mouse_typeII_chr15_101960000_102007000_M0006	0	NO	NO	NO	NO	NO	YES	YES	no_loop_support		no_contact_detected	Krt78	0	Krt78	expressed_log2_TMM1_ge_1	Krt78		Krt78	concordant_accessible_expressed	repressed_or_polycomb_associated_CRE	CTCF_ChIP_or_motif_TBD_advisory	KSR_proximal_CRE	low
mouse	mm10	typeII	CRE_mouse_chr15_102003058_102003224_C0124	chr15	102003058	102003224	166	P0_suprabasal_rep1	1	1	1	0.25	low_confidence_single_sample	YES	YES	positive_overlap	YES	YES	positive_overlap	YES	YES	positive_overlap	YES	YES	positive_overlap	bivalent_or_mixed	YES	KSRC_v15_mouse_typeII_chr15_101960000_102007000_M0006	0	NO	NO	NO	YES	YES	YES	YES	no_loop_support		no_contact_detected	Krt8	0	Krt8	expressed_log2_TMM1_ge_1	Krt8		Krt8	inactive_CRE_near_expressed_KRT	KSR_proximal_architectural_CRE	CTCF_ChIP_or_motif_TBD_advisory	promoter_proximal_CRE	short_CRE
mouse	mm10	typeII	CRE_mouse_chr15_102005251_102006087_C0125	chr15	102005251	102006087	836	P0_basal_rep1;P0_basal_rep2;P0_suprabasal_rep1;P0_suprabasal_rep2	5	4	5	1	constitutive_accessible	YES	YES	positive_overlap	YES	YES	positive_overlap	YES	YES	positive_overlap	YES	YES	positive_overlap	bivalent_or_mixed	YES	KSRC_v15_mouse_typeII_chr15_101960000_102007000_M0006	0	NO	YES	NO	YES	YES	YES	YES	primary_paired_anchor_loops_per_M03A_audit	basal_SRR22301824	primary	Krt8	909	Krt8	expressed_log2_TMM1_ge_1	Krt8	Krt87	Krt8	contact_supported_expressed	KSR_proximal_architectural_CRE	CTCF_ChIP_or_motif_TBD_advisory	promoter_proximal_CRE	low
mouse	mm10	typeII	CRE_mouse_chr15_102007636_102007805_C0126	chr15	102007636	102007805	169	P0_suprabasal_rep1	1	1	1	0.25	low_confidence_single_sample	YES	NO	negative_no_overlap	YES	YES	positive_overlap	YES	YES	positive_overlap	YES	YES	positive_overlap	bivalent_or_mixed	NO	KSRC_v15_mouse_typeII_chr15_101960000_102007000_M0006	636	NO	YES	NO	NO	NO	YES	YES	primary_paired_anchor_loops_per_M03A_audit	basal_SRR22301824	primary	Krt8	3294	Krt8	expressed_log2_TMM1_ge_1	Krt8	Krt87	Krt8	contact_supported_expressed	KSR_proximal_architectural_CRE	CTCF_ChIP_or_motif_TBD_advisory	KSR_proximal_CRE	short_CRE
mouse	mm10	typeII	CRE_mouse_chr15_102010715_102010905_C0127	chr15	102010715	102010905	190	P0_suprabasal_rep1	1	1	1	0.25	low_confidence_single_sample	YES	NO	negative_no_overlap	YES	NO	negative_no_overlap	YES	NO	negative_no_overlap	YES	YES	positive_overlap	repressed_or_polycomb_associated	NO	KSRC_v15_mouse_typeII_chr15_101960000_102007000_M0006	3715	NO	NO	NO	NO	NO	NO	YES	no_loop_support		no_contact_detected	Krt8	6373	Krt8	expressed_log2_TMM1_ge_1	Krt8		Krt8	inactive_CRE_near_expressed_KRT	repressed_or_polycomb_associated_CRE	CTCF_ChIP_or_motif_TBD_advisory	KSR_proximal_CRE	short_CRE
mouse	mm10	typeII	CRE_mouse_chr15_102016203_102016398_C0128	chr15	102016203	102016398	195	P0_suprabasal_rep1;P0_suprabasal_rep2	2	2	2	0.5	stage_shared	YES	YES	positive_overlap	YES	YES	positive_overlap	YES	YES	positive_overlap	YES	YES	positive_overlap	bivalent_or_mixed	NO	KSRC_v15_mouse_typeII_chr15_101960000_102007000_M0006	9203	NO	NO	NO	NO	NO	NO	NO	no_loop_support		no_contact_detected	Krt18	11817	Krt18	expressed_log2_TMM1_ge_1	Krt18		Krt18	concordant_accessible_expressed	annotation_incomplete	CTCF_ChIP_or_motif_TBD_advisory	chromatin_annotated_candidate_CRE	short_CRE
mouse	mm10	typeII	CRE_mouse_chr15_102052176_102052349_C0129	chr15	102052176	102052349	173	P0_basal_rep1;P0_basal_rep2;P0_suprabasal_rep1;P0_suprabasal_rep2	4	4	4	1	constitutive_accessible	YES	YES	positive_overlap	YES	YES	positive_overlap	YES	YES	positive_overlap	YES	YES	positive_overlap	bivalent_or_mixed	YES	KSRC_v15_mouse_typeII_chr15_102047000_102067000_M0007	0	YES	YES	NO	NO	NO	NO	NO	primary_paired_anchor_loops_per_M03A_audit	basal_SRR19798884	primary	Krt18	20150	Krt18	expressed_log2_TMM1_ge_1	Krt18	Krt6b	Krt18	contact_supported_expressed	CRE_KSR_loop_associated	CTCF_ChIP_or_motif_TBD_advisory	KSR_proximal_CRE	short_CRE
mouse	mm10	typeII	CRE_mouse_chr15_102065763_102066155_C0130	chr15	102065763	102066155	392	P0_basal_rep1;P0_basal_rep2;P0_suprabasal_rep1;P0_suprabasal_rep2	4	4	4	1	constitutive_accessible	YES	NO	negative_no_overlap	YES	YES	positive_overlap	YES	NO	negative_no_overlap	YES	YES	positive_overlap	repressed_or_polycomb_associated	YES	KSRC_v15_mouse_typeII_chr15_102047000_102067000_M0007	0	YES	YES	YES	NO	NO	NO	NO	primary_paired_anchor_loops_per_M03A_audit	basal_SRR19798884;basal_SRR22301824;suprabasal_SSRR19798885	primary	Krt18	33737	Krt18	expressed_log2_TMM1_ge_1	Krt18	Krt78	Krt18	contact_supported_expressed	repressed_or_polycomb_associated_CRE	CTCF_ChIP_or_motif_TBD_advisory	KSR_proximal_CRE	low
chicken	galGal6	typeI	CRE_chicken_chr27_7252882_7253995_C0001	chr27	7252882	7253995	1113	E14_feather;E7_dorsal_epi	2	2	2	0.667	stage_shared	YES	YES	positive_overlap	YES	YES	positive_overlap	YES	YES	positive_overlap	YES	NO	negative_no_overlap	promoter_like_distal	NO	KSRC_v15_chicken_typeI_27_7262000_7306000_M0002	8005	YES	YES	YES	NO	NO	NO	NO	primary_paired_anchor_loops_per_M03A_audit	MiC-05_E14F_gg6ens.allchr.allRes;MiC-09_Ad-cnt-e_gg6ens.allchr.allRes	primary	KRT222	66679	KRT222	expressed_log2_TMM1_ge_1	KRT222	KRT17	KRT222	contact_supported_expressed	CRE_KSR_loop_associated	CTCF_ChIP_or_motif_TBD_advisory	chromatin_annotated_candidate_CRE	low
chicken	galGal6	typeI	CRE_chicken_chr27_7254164_7254675_C0002	chr27	7254164	7254675	511	E7_dorsal_epi	1	1	1	0.333	low_confidence_single_sample	YES	YES	positive_overlap	YES	YES	positive_overlap	YES	YES	positive_overlap	YES	NO	negative_no_overlap	promoter_like_distal	NO	KSRC_v15_chicken_typeI_27_7262000_7306000_M0002	7325	YES	YES	YES	NO	NO	NO	NO	primary_paired_anchor_loops_per_M03A_audit	MiC-05_E14F_gg6ens.allchr.allRes;MiC-09_Ad-cnt-e_gg6ens.allchr.allRes	primary	KRT222	65999	KRT222	expressed_log2_TMM1_ge_1	KRT222	KRT17	KRT222	contact_supported_expressed	CRE_KSR_loop_associated	CTCF_ChIP_or_motif_TBD_advisory	chromatin_annotated_candidate_CRE	low
chicken	galGal6	typeI	CRE_chicken_chr27_7272783_7273435_C0003	chr27	7272783	7273435	652	E7_dorsal_epi	1	1	1	0.333	low_confidence_single_sample	YES	YES	positive_overlap	YES	YES	positive_overlap	YES	YES	positive_overlap	YES	YES	positive_overlap	bivalent_or_mixed	YES	KSRC_v15_chicken_typeI_27_7262000_7306000_M0002	0	YES	YES	YES	NO	NO	NO	NO	primary_paired_anchor_loops_per_M03A_audit	MiC-02_E7e_gg6ens.allchr.5kb;MiC-02_E7e_gg6ens.allchr.allRes;MiC-05_E14F_gg6ens.allchr.allRes;MiC-09_Ad-cnt-e_gg6ens.allchr.allRes	primary	KRT222	47239	KRT222	expressed_log2_TMM1_ge_1	KRT222	KRT17	KRT222	contact_supported_expressed	CRE_KSR_loop_associated	CTCF_ChIP_or_motif_TBD_advisory	KSR_proximal_CRE	low
chicken	galGal6	typeI	CRE_chicken_chr27_7273571_7274088_C0004	chr27	7273571	7274088	517	E7_dorsal_epi	1	1	1	0.333	low_confidence_single_sample	YES	YES	positive_overlap	YES	YES	positive_overlap	YES	YES	positive_overlap	YES	YES	positive_overlap	bivalent_or_mixed	YES	KSRC_v15_chicken_typeI_27_7262000_7306000_M0002	0	YES	YES	YES	NO	NO	NO	NO	primary_paired_anchor_loops_per_M03A_audit	MiC-02_E7e_gg6ens.allchr.5kb;MiC-02_E7e_gg6ens.allchr.allRes;MiC-05_E14F_gg6ens.allchr.allRes;MiC-09_Ad-cnt-e_gg6ens.allchr.allRes	primary	KRT222	46586	KRT222	expressed_log2_TMM1_ge_1	KRT222	KRT17	KRT222	contact_supported_expressed	CRE_KSR_loop_associated	CTCF_ChIP_or_motif_TBD_advisory	KSR_proximal_CRE	low
chicken	galGal6	typeI	CRE_chicken_chr27_7275583_7280235_C0005	chr27	7275583	7280235	4652	E7_dorsal_epi	1	1	1	0.333	low_confidence_single_sample	YES	YES	positive_overlap	YES	YES	positive_overlap	YES	YES	positive_overlap	YES	YES	positive_overlap	bivalent_or_mixed	YES	KSRC_v15_chicken_typeI_27_7262000_7306000_M0002	0	YES	NO	YES	NO	NO	NO	NO	primary_paired_anchor_loops_per_M03A_audit	MiC-03_E9e_gg6ens.allchr.allRes;MiC-07_E14ScEpi_gg6ens.allchr.5kb;MiC-09_Ad-cnt-e_gg6ens.allchr.allRes;MiC-25_E8-epi_gg6ens.allchr.5kb;MiC-25_E8-epi_gg6ens.allchr.allRes	primary	KRT222	40439	KRT222	expressed_log2_TMM1_ge_1	KRT222		KRT222	inactive_CRE_near_expressed_KRT	CRE_KSR_loop_associated	CTCF_ChIP_or_motif_TBD_advisory	KSR_proximal_CRE	low
chicken	galGal6	typeI	CRE_chicken_chr27_7281657_7282429_C0006	chr27	7281657	7282429	772	E7_dorsal_epi	1	1	1	0.333	low_confidence_single_sample	YES	YES	positive_overlap	YES	YES	positive_overlap	YES	YES	positive_overlap	YES	YES	positive_overlap	bivalent_or_mixed	YES	KSRC_v15_chicken_typeI_27_7262000_7306000_M0002	0	YES	NO	YES	NO	NO	NO	NO	primary_paired_anchor_loops_per_M03A_audit	MiC-03_E9e_gg6ens.allchr.allRes;MiC-09_Ad-cnt-e_gg6ens.allchr.allRes	primary	KRT222	38245	KRT222	expressed_log2_TMM1_ge_1	KRT222		KRT222	inactive_CRE_near_expressed_KRT	CRE_KSR_loop_associated	CTCF_ChIP_or_motif_TBD_advisory	KSR_proximal_CRE	low
chicken	galGal6	typeI	CRE_chicken_chr27_7282849_7283464_C0007	chr27	7282849	7283464	615	E7_dorsal_epi	1	1	1	0.333	low_confidence_single_sample	YES	YES	positive_overlap	YES	YES	positive_overlap	YES	YES	positive_overlap	YES	YES	positive_overlap	bivalent_or_mixed	YES	KSRC_v15_chicken_typeI_27_7262000_7306000_M0002	0	YES	NO	YES	NO	NO	NO	NO	primary_paired_anchor_loops_per_M03A_audit	MiC-03_E9e_gg6ens.allchr.allRes;MiC-09_Ad-cnt-e_gg6ens.allchr.allRes	primary	KRT222	37210	KRT222	expressed_log2_TMM1_ge_1	KRT222		KRT222	inactive_CRE_near_expressed_KRT	CRE_KSR_loop_associated	CTCF_ChIP_or_motif_TBD_advisory	KSR_proximal_CRE	low
chicken	galGal6	typeI	CRE_chicken_chr27_7300953_7301452_C0008	chr27	7300953	7301452	499	E7_dorsal_epi	1	1	1	0.333	low_confidence_single_sample	YES	YES	positive_overlap	YES	YES	positive_overlap	YES	YES	positive_overlap	YES	YES	positive_overlap	bivalent_or_mixed	YES	KSRC_v15_chicken_typeI_27_7262000_7306000_M0002	0	YES	NO	YES	NO	NO	NO	NO	primary_paired_anchor_loops_per_M03A_audit	MiC-33_E5.5-epi_gg6ens.allchr.5kb;MiC-33_E5.5-epi_gg6ens.allchr.allRes	primary	KRT222	19222	KRT222	expressed_log2_TMM1_ge_1	KRT222		KRT222	inactive_CRE_near_expressed_KRT	CRE_KSR_loop_associated	CTCF_ChIP_or_motif_TBD_advisory	KSR_proximal_CRE	low
chicken	galGal6	typeI	CRE_chicken_chr27_7317613_7318773_C0009	chr27	7317613	7318773	1160	E7_dorsal_epi	1	1	1	0.333	low_confidence_single_sample	YES	YES	positive_overlap	YES	YES	positive_overlap	YES	YES	positive_overlap	YES	NO	negative_no_overlap	promoter_like_distal	NO	KSRC_v15_chicken_typeI_27_7262000_7306000_M0002	11613	YES	YES	YES	NO	NO	YES	YES	primary_paired_anchor_loops_per_M03A_audit	MiC-02_E7e_gg6ens.allchr.5kb;MiC-02_E7e_gg6ens.allchr.allRes;MiC-03_E9e_gg6ens.allchr.5kb;MiC-03_E9e_gg6ens.allchr.allRes;MiC-05_E14F_gg6ens.allchr.5kb;MiC-05_E14F_gg6ens.allchr.allRes;MiC-09_Ad-cnt-e_gg6ens.allchr.allRes;MiC-09_Adult-cnt-epi_gg6ens.allchr.5kb	primary	KRT222	1901	KRT222	expressed_log2_TMM1_ge_1	KRT222	KRT15;KRT23	KRT222	contact_supported_expressed	CRE_KSR_loop_associated	CTCF_ChIP_or_motif_TBD_advisory	chromatin_annotated_candidate_CRE	low
chicken	galGal6	typeI	CRE_chicken_chr27_7344477_7344740_C0010	chr27	7344477	7344740	263	E7_dorsal_epi	1	1	1	0.333	low_confidence_single_sample	YES	YES	positive_overlap	YES	YES	positive_overlap	YES	YES	positive_overlap	YES	NO	negative_no_overlap	promoter_like_distal	NO	KSRC_v15_chicken_typeI_27_7347000_7399000_M0003	2260	NO	NO	NO	NO	NO	YES	YES	no_loop_support		no_contact_detected	KRT20	4063	KRT20	expressed_log2_TMM1_ge_1	KRT20		KRT20	inactive_CRE_near_expressed_KRT	KSR_proximal_architectural_CRE	CTCF_ChIP_or_motif_TBD_advisory	KSR_proximal_CRE	low
chicken	galGal6	typeI	CRE_chicken_chr27_7359314_7359768_C0011	chr27	7359314	7359768	454	E7_dorsal_epi	1	1	1	0.333	low_confidence_single_sample	YES	YES	positive_overlap	YES	YES	positive_overlap	YES	YES	positive_overlap	YES	YES	positive_overlap	bivalent_or_mixed	YES	KSRC_v15_chicken_typeI_27_7347000_7399000_M0003	0	YES	NO	NO	YES	YES	YES	YES	primary_paired_anchor_loops_per_M03A_audit	MiC-25_E8-epi_gg6ens.allchr.5kb;MiC-25_E8-epi_gg6ens.allchr.allRes	primary	KRT23	77	KRT23	expressed_log2_TMM1_ge_1	KRT23		KRT23	inactive_CRE_near_expressed_KRT	CRE_KSR_loop_associated	CTCF_ChIP_or_motif_TBD_advisory	promoter_proximal_CRE	low
chicken	galGal6	typeI	CRE_chicken_chr27_7360115_7361471_C0012	chr27	7360115	7361471	1356	E7_dorsal_epi	1	1	1	0.333	low_confidence_single_sample	YES	YES	positive_overlap	YES	YES	positive_overlap	YES	YES	positive_overlap	YES	YES	positive_overlap	bivalent_or_mixed	YES	KSRC_v15_chicken_typeI_27_7347000_7399000_M0003	0	YES	YES	YES	YES	YES	YES	YES	primary_paired_anchor_loops_per_M03A_audit	MiC-05_E14F_gg6ens.allchr.5kb;MiC-05_E14F_gg6ens.allchr.allRes;MiC-26_E10-epi_gg6ens.allchr.allRes	primary	KRT15	469	KRT15	expressed_log2_TMM1_ge_1	KRT15	KRT17	KRT15	contact_supported_expressed	CRE_KSR_loop_associated	CTCF_ChIP_or_motif_TBD_advisory	promoter_proximal_CRE	low
chicken	galGal6	typeI	CRE_chicken_chr27_7366959_7368817_C0013	chr27	7366959	7368817	1858	E7_dorsal_epi	1	1	1	0.333	low_confidence_single_sample	YES	YES	positive_overlap	YES	YES	positive_overlap	YES	YES	positive_overlap	YES	YES	positive_overlap	bivalent_or_mixed	YES	KSRC_v15_chicken_typeI_27_7347000_7399000_M0003	0	YES	YES	YES	YES	YES	YES	YES	primary_paired_anchor_loops_per_M03A_audit	MiC-26_E10-epi_gg6ens.allchr.allRes;MiC-33_E5.5-epi_gg6ens.allchr.5kb;MiC-33_E5.5-epi_gg6ens.allchr.allRes	primary	KRT19	460	KRT19	expressed_log2_TMM1_ge_1	KRT19	KRT17	KRT19	contact_supported_expressed	CRE_KSR_loop_associated	CTCF_ChIP_or_motif_TBD_advisory	promoter_proximal_CRE	low
chicken	galGal6	typeI	CRE_chicken_chr27_7373031_7373278_C0014	chr27	7373031	7373278	247	E7_dorsal_epi	1	1	1	0.333	low_confidence_single_sample	YES	YES	positive_overlap	YES	YES	positive_overlap	YES	YES	positive_overlap	YES	YES	positive_overlap	bivalent_or_mixed	YES	KSRC_v15_chicken_typeI_27_7347000_7399000_M0003	0	YES	YES	YES	YES	YES	YES	YES	primary_paired_anchor_loops_per_M03A_audit	MiC-02_E7e_gg6ens.allchr.5kb;MiC-02_E7e_gg6ens.allchr.allRes;MiC-03_E9e_gg6ens.allchr.5kb;MiC-03_E9e_gg6ens.allchr.allRes;MiC-07_E14ScEpi_gg6ens.allchr.5kb;MiC-25_E8-epi_gg6ens.allchr.5kb;MiC-25_E8-epi_gg6ens.allchr.allRes;MiC-26_E10-epi_gg6ens.allchr.5kb;MiC-26_E10-epi_gg6ens.allchr.allRes;MiC-33_E5.5-epi_gg6ens.allchr.allRes	primary	KRT19	0	KRT19	expressed_log2_TMM1_ge_1	KRT19	KRT17	KRT19	contact_supported_expressed	CRE_KSR_loop_associated	CTCF_ChIP_or_motif_TBD_advisory	promoter_proximal_CRE	low
chicken	galGal6	typeI	CRE_chicken_chr27_7373453_7374263_C0015	chr27	7373453	7374263	810	E7_dorsal_epi	1	1	1	0.333	low_confidence_single_sample	YES	YES	positive_overlap	YES	YES	positive_overlap	YES	YES	positive_overlap	YES	YES	positive_overlap	bivalent_or_mixed	YES	KSRC_v15_chicken_typeI_27_7347000_7399000_M0003	0	YES	YES	YES	YES	YES	YES	YES	primary_paired_anchor_loops_per_M03A_audit	MiC-02_E7e_gg6ens.allchr.5kb;MiC-02_E7e_gg6ens.allchr.allRes;MiC-03_E9e_gg6ens.allchr.5kb;MiC-03_E9e_gg6ens.allchr.allRes;MiC-07_E14ScEpi_gg6ens.allchr.5kb;MiC-25_E8-epi_gg6ens.allchr.5kb;MiC-25_E8-epi_gg6ens.allchr.allRes;MiC-26_E10-epi_gg6ens.allchr.5kb;MiC-26_E10-epi_gg6ens.allchr.allRes;MiC-33_E5.5-epi_gg6ens.allchr.allRes	primary	KRT19	0	KRT19	expressed_log2_TMM1_ge_1	KRT19	KRT17	KRT19	contact_supported_expressed	CRE_KSR_loop_associated	CTCF_ChIP_or_motif_TBD_advisory	promoter_proximal_CRE	low
chicken	galGal6	typeI	CRE_chicken_chr27_7375104_7376387_C0016	chr27	7375104	7376387	1283	E7_dorsal_epi	1	1	1	0.333	low_confidence_single_sample	YES	YES	positive_overlap	YES	YES	positive_overlap	YES	YES	positive_overlap	YES	YES	positive_overlap	bivalent_or_mixed	YES	KSRC_v15_chicken_typeI_27_7347000_7399000_M0003	0	YES	YES	YES	YES	YES	YES	YES	primary_paired_anchor_loops_per_M03A_audit	MiC-02_E7e_gg6ens.allchr.allRes;MiC-03_E9e_gg6ens.allchr.allRes;MiC-05_E14F_gg6ens.allchr.5kb;MiC-05_E14F_gg6ens.allchr.allRes;MiC-09_Ad-cnt-e_gg6ens.allchr.allRes;MiC-09_Adult-cnt-epi_gg6ens.allchr.5kb;MiC-25_E8-epi_gg6ens.allchr.allRes;MiC-33_E5.5-epi_gg6ens.allchr.allRes	primary	KRT19	1165	KRT19	expressed_log2_TMM1_ge_1	KRT19	KRT17	KRT19	contact_supported_expressed	CRE_KSR_loop_associated	CTCF_ChIP_or_motif_TBD_advisory	promoter_proximal_CRE	low
chicken	galGal6	typeI	CRE_chicken_chr27_7377464_7377800_C0017	chr27	7377464	7377800	336	E7_dorsal_epi	1	1	1	0.333	low_confidence_single_sample	YES	YES	positive_overlap	YES	YES	positive_overlap	YES	YES	positive_overlap	YES	YES	positive_overlap	bivalent_or_mixed	YES	KSRC_v15_chicken_typeI_27_7347000_7399000_M0003	0	YES	YES	YES	NO	NO	YES	YES	primary_paired_anchor_loops_per_M03A_audit	MiC-02_E7e_gg6ens.allchr.allRes;MiC-03_E9e_gg6ens.allchr.allRes;MiC-05_E14F_gg6ens.allchr.5kb;MiC-05_E14F_gg6ens.allchr.allRes;MiC-09_Ad-cnt-e_gg6ens.allchr.allRes;MiC-09_Adult-cnt-epi_gg6ens.allchr.5kb;MiC-25_E8-epi_gg6ens.allchr.allRes;MiC-33_E5.5-epi_gg6ens.allchr.allRes	primary	KRT42L	2353	KRT42L	expressed_log2_TMM1_ge_1	KRT42L	KRT17	KRT42L	contact_supported_expressed	CRE_KSR_loop_associated	CTCF_ChIP_or_motif_TBD_advisory	KSR_proximal_CRE	low
chicken	galGal6	typeI	CRE_chicken_chr27_7377995_7378414_C0018	chr27	7377995	7378414	419	E7_dorsal_epi	1	1	1	0.333	low_confidence_single_sample	YES	YES	positive_overlap	YES	YES	positive_overlap	YES	YES	positive_overlap	YES	YES	positive_overlap	bivalent_or_mixed	YES	KSRC_v15_chicken_typeI_27_7347000_7399000_M0003	0	YES	YES	YES	NO	NO	YES	YES	primary_paired_anchor_loops_per_M03A_audit	MiC-02_E7e_gg6ens.allchr.allRes;MiC-03_E9e_gg6ens.allchr.allRes;MiC-05_E14F_gg6ens.allchr.5kb;MiC-05_E14F_gg6ens.allchr.allRes;MiC-09_Ad-cnt-e_gg6ens.allchr.allRes;MiC-09_Adult-cnt-epi_gg6ens.allchr.5kb;MiC-25_E8-epi_gg6ens.allchr.allRes;MiC-33_E5.5-epi_gg6ens.allchr.allRes	primary	KRT42L	1739	KRT42L	expressed_log2_TMM1_ge_1	KRT42L	KRT17	KRT42L	contact_supported_expressed	CRE_KSR_loop_associated	CTCF_ChIP_or_motif_TBD_advisory	KSR_proximal_CRE	low
chicken	galGal6	typeI	CRE_chicken_chr27_7378644_7379114_C0019	chr27	7378644	7379114	470	E7_dorsal_epi	1	1	1	0.333	low_confidence_single_sample	YES	YES	positive_overlap	YES	YES	positive_overlap	YES	YES	positive_overlap	YES	YES	positive_overlap	bivalent_or_mixed	YES	KSRC_v15_chicken_typeI_27_7347000_7399000_M0003	0	YES	YES	YES	NO	NO	YES	YES	primary_paired_anchor_loops_per_M03A_audit	MiC-02_E7e_gg6ens.allchr.allRes;MiC-03_E9e_gg6ens.allchr.allRes;MiC-05_E14F_gg6ens.allchr.5kb;MiC-05_E14F_gg6ens.allchr.allRes;MiC-09_Ad-cnt-e_gg6ens.allchr.allRes;MiC-09_Adult-cnt-epi_gg6ens.allchr.5kb;MiC-25_E8-epi_gg6ens.allchr.allRes;MiC-33_E5.5-epi_gg6ens.allchr.allRes	primary	KRT42L	1039	KRT42L	expressed_log2_TMM1_ge_1	KRT42L	KRT17	KRT42L	contact_supported_expressed	CRE_KSR_loop_associated	CTCF_ChIP_or_motif_TBD_advisory	KSR_proximal_CRE	low
chicken	galGal6	typeI	CRE_chicken_chr27_7379446_7380100_C0020	chr27	7379446	7380100	654	E7_dorsal_epi	1	1	1	0.333	low_confidence_single_sample	YES	YES	positive_overlap	YES	YES	positive_overlap	YES	YES	positive_overlap	YES	YES	positive_overlap	bivalent_or_mixed	YES	KSRC_v15_chicken_typeI_27_7347000_7399000_M0003	0	YES	YES	YES	NO	NO	YES	YES	primary_paired_anchor_loops_per_M03A_audit	MiC-02_E7e_gg6ens.allchr.allRes;MiC-03_E9e_gg6ens.allchr.allRes;MiC-05_E14F_gg6ens.allchr.5kb;MiC-05_E14F_gg6ens.allchr.allRes;MiC-09_Ad-cnt-e_gg6ens.allchr.allRes;MiC-09_Adult-cnt-epi_gg6ens.allchr.5kb;MiC-25_E8-epi_gg6ens.allchr.allRes;MiC-33_E5.5-epi_gg6ens.allchr.allRes	primary	KRT42L	53	KRT42L	expressed_log2_TMM1_ge_1	KRT42L	KRT17	KRT42L	contact_supported_expressed	CRE_KSR_loop_associated	CTCF_ChIP_or_motif_TBD_advisory	KSR_proximal_CRE	low
chicken	galGal6	typeI	CRE_chicken_chr27_7380735_7381155_C0021	chr27	7380735	7381155	420	E7_dorsal_epi	1	1	1	0.333	low_confidence_single_sample	YES	YES	positive_overlap	YES	YES	positive_overlap	YES	YES	positive_overlap	YES	NO	negative_no_overlap	promoter_like_distal	YES	KSRC_v15_chicken_typeI_27_7347000_7399000_M0003	0	NO	NO	NO	NO	NO	YES	YES	no_loop_support		no_contact_detected	KRT42L	0	KRT42L	expressed_log2_TMM1_ge_1	KRT42L		KRT42L	inactive_CRE_near_expressed_KRT	KSR_proximal_architectural_CRE	CTCF_ChIP_or_motif_TBD_advisory	KSR_proximal_CRE	low
chicken	galGal6	typeI	CRE_chicken_chr27_7392245_7393135_C0022	chr27	7392245	7393135	890	E7_dorsal_epi	1	1	1	0.333	low_confidence_single_sample	YES	YES	positive_overlap	YES	YES	positive_overlap	YES	YES	positive_overlap	YES	NO	negative_no_overlap	promoter_proximal_CRE	YES	KSRC_v15_chicken_typeI_27_7347000_7399000_M0003	0	NO	NO	NO	YES	YES	YES	YES	no_loop_support		no_contact_detected	KRT42L	262	KRT42L	expressed_log2_TMM1_ge_1	KRT42L		KRT42L	inactive_CRE_near_expressed_KRT	KSR_proximal_architectural_CRE	CTCF_ChIP_or_motif_TBD_advisory	promoter_proximal_CRE	low
chicken	galGal6	typeI	CRE_chicken_chr27_7411751_7412901_C0023	chr27	7411751	7412901	1150	E14_feather;E7_dorsal_epi	3	2	3	0.667	stage_shared	YES	YES	positive_overlap	YES	YES	positive_overlap	YES	YES	positive_overlap	YES	NO	negative_no_overlap	promoter_like_distal	NO	KSRC_v15_chicken_typeI_27_7347000_7399000_M0003	12751	YES	YES	YES	NO	NO	YES	YES	primary_paired_anchor_loops_per_M03A_audit	MiC-25_E8-epi_gg6ens.allchr.5kb;MiC-25_E8-epi_gg6ens.allchr.allRes;MiC-26_E10-epi_gg6ens.allchr.5kb;MiC-26_E10-epi_gg6ens.allchr.allRes	primary	KRT17L	1	KRT17L	expressed_log2_TMM1_ge_1	KRT17L	KRT17	KRT17L	contact_supported_expressed	CRE_KSR_loop_associated	CTCF_ChIP_or_motif_TBD_advisory	chromatin_annotated_candidate_CRE	low
chicken	galGal6	typeI	CRE_chicken_chr27_7414842_7415335_C0024	chr27	7414842	7415335	493	E7_dorsal_epi	1	1	1	0.333	low_confidence_single_sample	YES	YES	positive_overlap	YES	YES	positive_overlap	YES	YES	positive_overlap	YES	NO	negative_no_overlap	promoter_like_distal	NO	KSRC_v15_chicken_typeI_27_7347000_7399000_M0003	15842	YES	YES	YES	NO	NO	YES	YES	primary_paired_anchor_loops_per_M03A_audit	MiC-25_E8-epi_gg6ens.allchr.5kb;MiC-25_E8-epi_gg6ens.allchr.allRes;MiC-26_E10-epi_gg6ens.allchr.5kb;MiC-26_E10-epi_gg6ens.allchr.allRes	primary	KRT17L	0	KRT17L	expressed_log2_TMM1_ge_1	KRT17L	KRT17	KRT17L	contact_supported_expressed	CRE_KSR_loop_associated	CTCF_ChIP_or_motif_TBD_advisory	chromatin_annotated_candidate_CRE	low
chicken	galGal6	typeI	CRE_chicken_chr27_7422293_7422717_C0025	chr27	7422293	7422717	424	E7_dorsal_epi	1	1	1	0.333	low_confidence_single_sample	YES	YES	positive_overlap	YES	YES	positive_overlap	YES	YES	positive_overlap	YES	NO	negative_no_overlap	promoter_like_distal	NO	KSRC_v15_chicken_typeI_27_7439000_7467000_M0004	16283	NO	NO	NO	NO	NO	YES	YES	no_loop_support		no_contact_detected	KRTC42L	0	KRTC42L	expressed_log2_TMM1_ge_1	KRTC42L		KRTC42L	inactive_CRE_near_expressed_KRT	annotation_incomplete	CTCF_ChIP_or_motif_TBD_advisory	chromatin_annotated_candidate_CRE	low
chicken	galGal6	typeI	CRE_chicken_chr27_7429962_7430348_C0026	chr27	7429962	7430348	386	E7_dorsal_epi	1	1	1	0.333	low_confidence_single_sample	YES	YES	positive_overlap	YES	YES	positive_overlap	YES	YES	positive_overlap	YES	YES	positive_overlap	bivalent_or_mixed	NO	KSRC_v15_chicken_typeI_27_7439000_7467000_M0004	8652	NO	NO	NO	NO	NO	YES	YES	no_loop_support		no_contact_detected	KRT42L_2	1543	KRT42L_2	expressed_log2_TMM1_ge_1	KRT42L_2		KRT42L_2	inactive_CRE_near_expressed_KRT	annotation_incomplete	CTCF_ChIP_or_motif_TBD_advisory	chromatin_annotated_candidate_CRE	low
chicken	galGal6	typeI	CRE_chicken_chr27_7437111_7437657_C0027	chr27	7437111	7437657	546	E7_dorsal_epi	1	1	1	0.333	low_confidence_single_sample	YES	YES	positive_overlap	YES	YES	positive_overlap	YES	YES	positive_overlap	YES	NO	negative_no_overlap	promoter_like_distal	NO	KSRC_v15_chicken_typeI_27_7439000_7467000_M0004	1343	NO	NO	NO	NO	NO	YES	YES	no_loop_support		no_contact_detected	KRT14	1078	KRT14	expressed_log2_TMM1_ge_1	KRT14		KRT14	inactive_CRE_near_expressed_KRT	KSR_proximal_architectural_CRE	CTCF_ChIP_or_motif_TBD_advisory	KSR_proximal_CRE	low
chicken	galGal6	typeI	CRE_chicken_chr27_7438228_7439228_C0028	chr27	7438228	7439228	1000	E7_dorsal_epi	1	1	1	0.333	low_confidence_single_sample	YES	YES	positive_overlap	YES	YES	positive_overlap	YES	YES	positive_overlap	YES	NO	negative_no_overlap	promoter_like_distal	YES	KSRC_v15_chicken_typeI_27_7439000_7467000_M0004	0	NO	NO	NO	NO	NO	YES	YES	no_loop_support		no_contact_detected	KRT14	0	KRT14	expressed_log2_TMM1_ge_1	KRT14		KRT14	inactive_CRE_near_expressed_KRT	KSR_proximal_architectural_CRE	CTCF_ChIP_or_motif_TBD_advisory	KSR_proximal_CRE	low
chicken	galGal6	typeI	CRE_chicken_chr27_7441235_7441872_C0029	chr27	7441235	7441872	637	E7_dorsal_epi	1	1	1	0.333	low_confidence_single_sample	YES	YES	positive_overlap	YES	YES	positive_overlap	YES	YES	positive_overlap	YES	YES	positive_overlap	bivalent_or_mixed	YES	KSRC_v15_chicken_typeI_27_7439000_7467000_M0004	0	NO	NO	NO	YES	YES	YES	YES	no_loop_support		no_contact_detected	KRT14	0	KRT14	expressed_log2_TMM1_ge_1	KRT14		KRT14	inactive_CRE_near_expressed_KRT	KSR_proximal_architectural_CRE	CTCF_ChIP_or_motif_TBD_advisory	promoter_proximal_CRE	low
chicken	galGal6	typeI	CRE_chicken_chr27_7441977_7444052_C0030	chr27	7441977	7444052	2075	E7_dorsal_epi	1	1	1	0.333	low_confidence_single_sample	YES	YES	positive_overlap	YES	YES	positive_overlap	YES	YES	positive_overlap	YES	YES	positive_overlap	bivalent_or_mixed	YES	KSRC_v15_chicken_typeI_27_7439000_7467000_M0004	0	NO	NO	NO	YES	YES	YES	YES	no_loop_support		no_contact_detected	KRT14	0	KRT14	expressed_log2_TMM1_ge_1	KRT14		KRT14	inactive_CRE_near_expressed_KRT	KSR_proximal_architectural_CRE	CTCF_ChIP_or_motif_TBD_advisory	promoter_proximal_CRE	low
chicken	galGal6	typeI	CRE_chicken_chr27_7444408_7444918_C0031	chr27	7444408	7444918	510	E7_dorsal_epi	1	1	1	0.333	low_confidence_single_sample	YES	YES	positive_overlap	YES	YES	positive_overlap	YES	YES	positive_overlap	YES	YES	positive_overlap	bivalent_or_mixed	YES	KSRC_v15_chicken_typeI_27_7439000_7467000_M0004	0	NO	NO	NO	YES	YES	YES	YES	no_loop_support		no_contact_detected	KRT17	587	KRT17	expressed_log2_TMM1_ge_1	KRT17		KRT17	inactive_CRE_near_expressed_KRT	KSR_proximal_architectural_CRE	CTCF_ChIP_or_motif_TBD_advisory	promoter_proximal_CRE	low
chicken	galGal6	typeI	CRE_chicken_chr27_7447807_7448190_C0032	chr27	7447807	7448190	383	E7_dorsal_epi	1	1	1	0.333	low_confidence_single_sample	YES	YES	positive_overlap	YES	YES	positive_overlap	YES	YES	positive_overlap	YES	NO	negative_no_overlap	promoter_proximal_CRE	YES	KSRC_v15_chicken_typeI_27_7439000_7467000_M0004	0	YES	YES	YES	YES	YES	YES	YES	primary_paired_anchor_loops_per_M03A_audit	MiC-09_Ad-cnt-e_gg6ens.allchr.allRes;MiC-09_Adult-cnt-epi_gg6ens.allchr.5kb	primary	KRT17	0	KRT17	expressed_log2_TMM1_ge_1	KRT17	KRT19	KRT17	contact_supported_expressed	CRE_KSR_loop_associated	CTCF_ChIP_or_motif_TBD_advisory	promoter_proximal_CRE	low
chicken	galGal6	typeI	CRE_chicken_chr27_7448717_7456777_C0033	chr27	7448717	7456777	8060	E7_dorsal_epi	1	1	1	0.333	low_confidence_single_sample	YES	YES	positive_overlap	YES	YES	positive_overlap	YES	YES	positive_overlap	YES	YES	positive_overlap	bivalent_or_mixed	YES	KSRC_v15_chicken_typeI_27_7439000_7467000_M0004	0	YES	YES	YES	YES	YES	YES	YES	primary_paired_anchor_loops_per_M03A_audit	MiC-02_E7e_gg6ens.allchr.5kb;MiC-02_E7e_gg6ens.allchr.allRes;MiC-03_E9e_gg6ens.allchr.5kb;MiC-03_E9e_gg6ens.allchr.allRes;MiC-05_E14F_gg6ens.allchr.5kb;MiC-05_E14F_gg6ens.allchr.allRes;MiC-07_E14ScEpi_gg6ens.allchr.5kb;MiC-09_Ad-cnt-e_gg6ens.allchr.allRes;MiC-09_Adult-cnt-epi_gg6ens.allchr.5kb;MiC-25_E8-epi_gg6ens.allchr.5kb;MiC-25_E8-epi_gg6ens.allchr.allRes;MiC-26_E10-epi_gg6ens.allchr.5kb;MiC-26_E10-epi_gg6ens.allchr.allRes;MiC-33_E5.5-epi_gg6ens.allchr.5kb;MiC-33_E5.5-epi_gg6ens.allchr.allRes	primary	KRT17	0	KRT17	expressed_log2_TMM1_ge_1	KRT17	KRT15;KRT19;KRT222;KRT23;KRT9	KRT17	contact_supported_expressed	CRE_KSR_loop_associated	CTCF_ChIP_or_motif_TBD_advisory	promoter_proximal_CRE	low
chicken	galGal6	typeI	CRE_chicken_chr27_7457126_7462057_C0034	chr27	7457126	7462057	4931	E14_feather;E7_dorsal_epi	4	2	4	0.667	stage_shared	YES	YES	positive_overlap	YES	YES	positive_overlap	YES	YES	positive_overlap	YES	YES	positive_overlap	bivalent_or_mixed	YES	KSRC_v15_chicken_typeI_27_7439000_7467000_M0004	0	YES	YES	YES	NO	NO	NO	YES	primary_paired_anchor_loops_per_M03A_audit	MiC-02_E7e_gg6ens.allchr.5kb;MiC-02_E7e_gg6ens.allchr.allRes;MiC-03_E9e_gg6ens.allchr.5kb;MiC-03_E9e_gg6ens.allchr.allRes;MiC-05_E14F_gg6ens.allchr.5kb;MiC-05_E14F_gg6ens.allchr.allRes;MiC-07_E14ScEpi_gg6ens.allchr.5kb;MiC-09_Ad-cnt-e_gg6ens.allchr.allRes;MiC-09_Adult-cnt-epi_gg6ens.allchr.5kb;MiC-25_E8-epi_gg6ens.allchr.5kb;MiC-25_E8-epi_gg6ens.allchr.allRes;MiC-26_E10-epi_gg6ens.allchr.5kb;MiC-26_E10-epi_gg6ens.allchr.allRes;MiC-33_E5.5-epi_gg6ens.allchr.5kb;MiC-33_E5.5-epi_gg6ens.allchr.allRes	primary	KRT17	7749	KRT17	expressed_log2_TMM1_ge_1	KRT17	KRT15;KRT19;KRT222;KRT23	KRT17	contact_supported_expressed	CRE_KSR_loop_associated	CTCF_ChIP_or_motif_TBD_advisory	KSR_proximal_CRE	low
chicken	galGal6	typeI	CRE_chicken_chr27_7466312_7467000_C0035	chr27	7466312	7467000	688	E7_dorsal_epi	1	1	1	0.333	low_confidence_single_sample	YES	YES	positive_overlap	YES	YES	positive_overlap	YES	YES	positive_overlap	YES	YES	positive_overlap	bivalent_or_mixed	YES	KSRC_v15_chicken_typeI_27_7439000_7467000_M0004	0	YES	NO	YES	NO	NO	NO	NO	primary_paired_anchor_loops_per_M03A_audit	MiC-02_E7e_gg6ens.allchr.allRes;MiC-03_E9e_gg6ens.allchr.allRes;MiC-05_E14F_gg6ens.allchr.allRes;MiC-09_Ad-cnt-e_gg6ens.allchr.allRes;MiC-25_E8-epi_gg6ens.allchr.5kb;MiC-25_E8-epi_gg6ens.allchr.allRes	primary	KRT17	16935	KRT17	expressed_log2_TMM1_ge_1	KRT17		KRT17	inactive_CRE_near_expressed_KRT	CRE_KSR_loop_associated	CTCF_ChIP_or_motif_TBD_advisory	KSR_proximal_CRE	low
chicken	galGal6	typeII	CRE_chicken_chr33_5166491_5166767_C0036	chr33	5166491	5166767	276	E7_dorsal_epi	1	1	1	0.333	low_confidence_single_sample	YES	YES	positive_overlap	YES	YES	positive_overlap	YES	NO	negative_no_overlap	YES	NO	negative_no_overlap	active_enhancer_like	YES	KSRC_v15_chicken_typeII_33_5162000_5190000_M0001	0	YES	YES	YES	NO	NO	NO	NO	primary_paired_anchor_loops_per_M03A_audit	MiC-05_E14F_gg6ens.allchr.allRes;MiC-09_Ad-cnt-e_gg6ens.allchr.allRes;MiC-09_Adult-cnt-epi_gg6ens.allchr.5kb;MiC-26_E10-epi_gg6ens.allchr.allRes	primary	KRT80	20599	KRT80	expressed_log2_TMM1_ge_1	KRT80	KRT18;KRT4L;KRT8	KRT80	contact_supported_expressed	CRE_KSR_loop_associated	CTCF_ChIP_or_motif_TBD_advisory	KSR_proximal_CRE	low
chicken	galGal6	typeII	CRE_chicken_chr33_5169378_5170108_C0037	chr33	5169378	5170108	730	E7_dorsal_epi	1	1	1	0.333	low_confidence_single_sample	YES	YES	positive_overlap	YES	YES	positive_overlap	YES	YES	positive_overlap	YES	NO	negative_no_overlap	promoter_like_distal	YES	KSRC_v15_chicken_typeII_33_5162000_5190000_M0001	0	YES	YES	YES	NO	NO	NO	NO	primary_paired_anchor_loops_per_M03A_audit	MiC-02_E7e_gg6ens.allchr.allRes;MiC-03_E9e_gg6ens.allchr.allRes;MiC-05_E14F_gg6ens.allchr.5kb;MiC-05_E14F_gg6ens.allchr.allRes;MiC-07_E14ScEpi_gg6ens.allchr.5kb;MiC-09_Ad-cnt-e_gg6ens.allchr.allRes;MiC-09_Adult-cnt-epi_gg6ens.allchr.5kb;MiC-25_E8-epi_gg6ens.allchr.allRes;MiC-26_E10-epi_gg6ens.allchr.5kb;MiC-26_E10-epi_gg6ens.allchr.allRes;MiC-33_E5.5-epi_gg6ens.allchr.5kb;MiC-33_E5.5-epi_gg6ens.allchr.allRes	primary	KRT80	17258	KRT80	expressed_log2_TMM1_ge_1	KRT80	KRT18;KRT4L;KRT8	KRT80	contact_supported_expressed	CRE_KSR_loop_associated	CTCF_ChIP_or_motif_TBD_advisory	KSR_proximal_CRE	low
chicken	galGal6	typeII	CRE_chicken_chr33_5171525_5172158_C0038	chr33	5171525	5172158	633	E7_dorsal_epi	1	1	1	0.333	low_confidence_single_sample	YES	YES	positive_overlap	YES	YES	positive_overlap	YES	YES	positive_overlap	YES	NO	negative_no_overlap	promoter_like_distal	YES	KSRC_v15_chicken_typeII_33_5162000_5190000_M0001	0	YES	YES	YES	NO	NO	NO	NO	primary_paired_anchor_loops_per_M03A_audit	MiC-02_E7e_gg6ens.allchr.allRes;MiC-03_E9e_gg6ens.allchr.allRes;MiC-05_E14F_gg6ens.allchr.5kb;MiC-05_E14F_gg6ens.allchr.allRes;MiC-07_E14ScEpi_gg6ens.allchr.5kb;MiC-09_Ad-cnt-e_gg6ens.allchr.allRes;MiC-25_E8-epi_gg6ens.allchr.allRes;MiC-26_E10-epi_gg6ens.allchr.5kb;MiC-26_E10-epi_gg6ens.allchr.allRes;MiC-33_E5.5-epi_gg6ens.allchr.5kb;MiC-33_E5.5-epi_gg6ens.allchr.allRes	primary	KRT80	15208	KRT80	expressed_log2_TMM1_ge_1	KRT80	KRT18;KRT4L;KRT8	KRT80	contact_supported_expressed	CRE_KSR_loop_associated	CTCF_ChIP_or_motif_TBD_advisory	KSR_proximal_CRE	low
chicken	galGal6	typeII	CRE_chicken_chr33_5175067_5175402_C0039	chr33	5175067	5175402	335	E7_dorsal_epi	1	1	1	0.333	low_confidence_single_sample	YES	YES	positive_overlap	YES	YES	positive_overlap	YES	NO	negative_no_overlap	YES	NO	negative_no_overlap	active_enhancer_like	YES	KSRC_v15_chicken_typeII_33_5162000_5190000_M0001	0	YES	YES	YES	NO	NO	NO	NO	primary_paired_anchor_loops_per_M03A_audit	MiC-02_E7e_gg6ens.allchr.5kb;MiC-02_E7e_gg6ens.allchr.allRes;MiC-03_E9e_gg6ens.allchr.5kb;MiC-03_E9e_gg6ens.allchr.allRes;MiC-05_E14F_gg6ens.allchr.allRes;MiC-09_Ad-cnt-e_gg6ens.allchr.allRes;MiC-09_Adult-cnt-epi_gg6ens.allchr.5kb;MiC-25_E8-epi_gg6ens.allchr.5kb;MiC-25_E8-epi_gg6ens.allchr.allRes;MiC-26_E10-epi_gg6ens.allchr.allRes;MiC-33_E5.5-epi_gg6ens.allchr.5kb;MiC-33_E5.5-epi_gg6ens.allchr.allRes	primary	KRT80	11964	KRT80	expressed_log2_TMM1_ge_1	KRT80	KRT18;KRT4L;KRT8	KRT80	contact_supported_expressed	CRE_KSR_loop_associated	CTCF_ChIP_or_motif_TBD_advisory	KSR_proximal_CRE	low
chicken	galGal6	typeII	CRE_chicken_chr33_5177545_5177714_C0040	chr33	5177545	5177714	169	E7_dorsal_epi	1	1	1	0.333	low_confidence_single_sample	YES	YES	positive_overlap	YES	YES	positive_overlap	YES	NO	negative_no_overlap	YES	NO	negative_no_overlap	active_enhancer_like	YES	KSRC_v15_chicken_typeII_33_5162000_5190000_M0001	0	YES	YES	YES	NO	NO	NO	YES	primary_paired_anchor_loops_per_M03A_audit	MiC-02_E7e_gg6ens.allchr.5kb;MiC-02_E7e_gg6ens.allchr.allRes;MiC-03_E9e_gg6ens.allchr.5kb;MiC-03_E9e_gg6ens.allchr.allRes;MiC-05_E14F_gg6ens.allchr.allRes;MiC-09_Ad-cnt-e_gg6ens.allchr.allRes;MiC-09_Adult-cnt-epi_gg6ens.allchr.5kb;MiC-25_E8-epi_gg6ens.allchr.5kb;MiC-25_E8-epi_gg6ens.allchr.allRes;MiC-26_E10-epi_gg6ens.allchr.allRes;MiC-33_E5.5-epi_gg6ens.allchr.5kb;MiC-33_E5.5-epi_gg6ens.allchr.allRes	primary	KRT80	9652	KRT80	expressed_log2_TMM1_ge_1	KRT80	KRT18;KRT4L;KRT8	KRT80	contact_supported_expressed	CRE_KSR_loop_associated	CTCF_ChIP_or_motif_TBD_advisory	KSR_proximal_CRE	short_CRE
chicken	galGal6	typeII	CRE_chicken_chr33_5177864_5178171_C0041	chr33	5177864	5178171	307	E7_dorsal_epi	1	1	1	0.333	low_confidence_single_sample	YES	YES	positive_overlap	YES	YES	positive_overlap	YES	NO	negative_no_overlap	YES	NO	negative_no_overlap	active_enhancer_like	YES	KSRC_v15_chicken_typeII_33_5162000_5190000_M0001	0	YES	YES	YES	NO	NO	NO	YES	primary_paired_anchor_loops_per_M03A_audit	MiC-02_E7e_gg6ens.allchr.5kb;MiC-02_E7e_gg6ens.allchr.allRes;MiC-03_E9e_gg6ens.allchr.5kb;MiC-03_E9e_gg6ens.allchr.allRes;MiC-05_E14F_gg6ens.allchr.allRes;MiC-09_Ad-cnt-e_gg6ens.allchr.allRes;MiC-09_Adult-cnt-epi_gg6ens.allchr.5kb;MiC-25_E8-epi_gg6ens.allchr.5kb;MiC-25_E8-epi_gg6ens.allchr.allRes;MiC-26_E10-epi_gg6ens.allchr.allRes;MiC-33_E5.5-epi_gg6ens.allchr.5kb;MiC-33_E5.5-epi_gg6ens.allchr.allRes	primary	KRT80	9195	KRT80	expressed_log2_TMM1_ge_1	KRT80	KRT18;KRT4L;KRT8	KRT80	contact_supported_expressed	CRE_KSR_loop_associated	CTCF_ChIP_or_motif_TBD_advisory	KSR_proximal_CRE	low
chicken	galGal6	typeII	CRE_chicken_chr33_5180205_5181319_C0042	chr33	5180205	5181319	1114	E14_feather;E7_dorsal_epi	2	2	2	0.667	stage_shared	YES	YES	positive_overlap	YES	YES	positive_overlap	YES	YES	positive_overlap	YES	NO	negative_no_overlap	promoter_like_distal	YES	KSRC_v15_chicken_typeII_33_5162000_5190000_M0001	0	YES	YES	YES	NO	NO	NO	YES	primary_paired_anchor_loops_per_M03A_audit	MiC-02_E7e_gg6ens.allchr.allRes;MiC-03_E9e_gg6ens.allchr.5kb;MiC-03_E9e_gg6ens.allchr.allRes;MiC-07_E14ScEpi_gg6ens.allchr.5kb;MiC-25_E8-epi_gg6ens.allchr.allRes;MiC-33_E5.5-epi_gg6ens.allchr.allRes	primary	KRT80	6047	KRT80	expressed_log2_TMM1_ge_1	KRT80	KRT18;KRT4L;KRT8	KRT80	contact_supported_expressed	CRE_KSR_loop_associated	CTCF_ChIP_or_motif_TBD_advisory	KSR_proximal_CRE	low
chicken	galGal6	typeII	CRE_chicken_chr33_5184785_5185190_C0043	chr33	5184785	5185190	405	E7_dorsal_epi	1	1	1	0.333	low_confidence_single_sample	YES	YES	positive_overlap	YES	YES	positive_overlap	YES	YES	positive_overlap	YES	NO	negative_no_overlap	promoter_like_distal	YES	KSRC_v15_chicken_typeII_33_5162000_5190000_M0001	0	YES	YES	YES	NO	NO	YES	YES	primary_paired_anchor_loops_per_M03A_audit	MiC-02_E7e_gg6ens.allchr.allRes;MiC-03_E9e_gg6ens.allchr.5kb;MiC-03_E9e_gg6ens.allchr.allRes;MiC-07_E14ScEpi_gg6ens.allchr.5kb;MiC-25_E8-epi_gg6ens.allchr.allRes;MiC-33_E5.5-epi_gg6ens.allchr.allRes	primary	KRT80	2176	KRT80	expressed_log2_TMM1_ge_1	KRT80	KRT18;KRT4L;KRT8	KRT80	contact_supported_expressed	CRE_KSR_loop_associated	CTCF_ChIP_or_motif_TBD_advisory	KSR_proximal_CRE	low
chicken	galGal6	typeII	CRE_chicken_chr33_5186122_5186623_C0044	chr33	5186122	5186623	501	E7_dorsal_epi	1	1	1	0.333	low_confidence_single_sample	YES	YES	positive_overlap	YES	YES	positive_overlap	YES	YES	positive_overlap	YES	NO	negative_no_overlap	promoter_like_distal	YES	KSRC_v15_chicken_typeII_33_5162000_5190000_M0001	0	YES	YES	YES	NO	NO	YES	YES	primary_paired_anchor_loops_per_M03A_audit	MiC-02_E7e_gg6ens.allchr.allRes;MiC-03_E9e_gg6ens.allchr.allRes;MiC-25_E8-epi_gg6ens.allchr.allRes;MiC-33_E5.5-epi_gg6ens.allchr.allRes	primary	KRT80	743	KRT80	expressed_log2_TMM1_ge_1	KRT80	KRT18;KRT4L;KRT8	KRT80	contact_supported_expressed	CRE_KSR_loop_associated	CTCF_ChIP_or_motif_TBD_advisory	KSR_proximal_CRE	low
chicken	galGal6	typeII	CRE_chicken_chr33_5195275_5195568_C0045	chr33	5195275	5195568	293	E7_dorsal_epi	1	1	1	0.333	low_confidence_single_sample	YES	YES	positive_overlap	YES	YES	positive_overlap	YES	YES	positive_overlap	YES	NO	negative_no_overlap	promoter_like_distal	NO	KSRC_v15_chicken_typeII_33_5162000_5190000_M0001	5275	YES	YES	YES	NO	NO	YES	YES	primary_paired_anchor_loops_per_M03A_audit	MiC-02_E7e_gg6ens.allchr.allRes;MiC-03_E9e_gg6ens.allchr.allRes;MiC-25_E8-epi_gg6ens.allchr.allRes;MiC-33_E5.5-epi_gg6ens.allchr.allRes	primary	KRT80	0	KRT80	expressed_log2_TMM1_ge_1	KRT80	KRT18;KRT4L;KRT8	KRT80	contact_supported_expressed	CRE_KSR_loop_associated	CTCF_ChIP_or_motif_TBD_advisory	chromatin_annotated_candidate_CRE	low
chicken	galGal6	typeII	CRE_chicken_chr33_5207046_5208137_C0046	chr33	5207046	5208137	1091	E7_dorsal_epi	1	1	1	0.333	low_confidence_single_sample	YES	YES	positive_overlap	YES	YES	positive_overlap	YES	YES	positive_overlap	YES	NO	negative_no_overlap	promoter_proximal_CRE	NO	KSRC_v15_chicken_typeII_33_5162000_5190000_M0001	17046	NO	NO	NO	YES	YES	YES	YES	no_loop_support		no_contact_detected	KRT80	991	KRT80	expressed_log2_TMM1_ge_1	KRT80		KRT80	inactive_CRE_near_expressed_KRT	annotation_incomplete	CTCF_ChIP_or_motif_TBD_advisory	promoter_proximal_CRE	low
chicken	galGal6	typeII	CRE_chicken_chr33_5210591_5210789_C0047	chr33	5210591	5210789	198	E14_feather	1	1	1	0.333	low_confidence_single_sample	YES	YES	positive_overlap	YES	YES	positive_overlap	YES	YES	positive_overlap	YES	NO	negative_no_overlap	promoter_like_distal	NO	KSRC_v15_chicken_typeII_33_5162000_5190000_M0001	20591	NO	NO	NO	NO	NO	YES	YES	no_loop_support		no_contact_detected	KRT80	4536	KRT80	expressed_log2_TMM1_ge_1	KRT80		KRT80	inactive_CRE_near_expressed_KRT	annotation_incomplete	CTCF_ChIP_or_motif_TBD_advisory	chromatin_annotated_candidate_CRE	short_CRE
chicken	galGal6	typeII	CRE_chicken_chr33_5216069_5216505_C0048	chr33	5216069	5216505	436	E7_dorsal_epi	1	1	1	0.333	low_confidence_single_sample	YES	YES	positive_overlap	YES	YES	positive_overlap	YES	NO	negative_no_overlap	YES	YES	positive_overlap	repressed_or_polycomb_associated	NO	KSRC_v15_chicken_typeII_33_5162000_5190000_M0001	26069	NO	NO	NO	YES	YES	YES	YES	no_loop_support		no_contact_detected	KRT7	0	KRT7	expressed_log2_TMM1_ge_1	KRT7		KRT7	inactive_CRE_near_expressed_KRT	repressed_or_polycomb_associated_CRE	CTCF_ChIP_or_motif_TBD_advisory	promoter_proximal_CRE	low
chicken	galGal6	typeII	CRE_chicken_chr33_5217059_5217431_C0049	chr33	5217059	5217431	372	E7_dorsal_epi	1	1	1	0.333	low_confidence_single_sample	YES	YES	positive_overlap	YES	YES	positive_overlap	YES	NO	negative_no_overlap	YES	YES	positive_overlap	repressed_or_polycomb_associated	NO	KSRC_v15_chicken_typeII_33_5162000_5190000_M0001	27059	NO	NO	NO	YES	YES	YES	YES	no_loop_support		no_contact_detected	KRT7	0	KRT7	expressed_log2_TMM1_ge_1	KRT7		KRT7	inactive_CRE_near_expressed_KRT	repressed_or_polycomb_associated_CRE	CTCF_ChIP_or_motif_TBD_advisory	promoter_proximal_CRE	low
chicken	galGal6	typeII	CRE_chicken_chr33_5317262_5317604_C0050	chr33	5317262	5317604	342	E7_dorsal_epi	1	1	1	0.333	low_confidence_single_sample	YES	YES	positive_overlap	YES	YES	positive_overlap	YES	YES	positive_overlap	YES	NO	negative_no_overlap	promoter_proximal_CRE	NO	KSRC_v15_chicken_typeII_33_5247000_5290000_M0002	27262	NO	NO	NO	YES	YES	YES	YES	no_loop_support		no_contact_detected	KRT1	690	KRT1	expressed_log2_TMM1_ge_1	KRT1		KRT1	inactive_CRE_near_expressed_KRT	annotation_incomplete	CTCF_ChIP_or_motif_TBD_advisory	promoter_proximal_CRE	low
chicken	galGal6	typeII	CRE_chicken_chr33_5317869_5318266_C0051	chr33	5317869	5318266	397	E7_dorsal_epi	1	1	1	0.333	low_confidence_single_sample	YES	YES	positive_overlap	YES	YES	positive_overlap	YES	YES	positive_overlap	YES	NO	negative_no_overlap	promoter_proximal_CRE	NO	KSRC_v15_chicken_typeII_33_5247000_5290000_M0002	27869	NO	NO	NO	YES	YES	YES	YES	no_loop_support		no_contact_detected	KRT1	1297	KRT1	expressed_log2_TMM1_ge_1	KRT1		KRT1	inactive_CRE_near_expressed_KRT	annotation_incomplete	CTCF_ChIP_or_motif_TBD_advisory	promoter_proximal_CRE	low
chicken	galGal6	typeII	CRE_chicken_chr33_5396961_5397359_C0052	chr33	5396961	5397359	398	E7_dorsal_epi	1	1	1	0.333	low_confidence_single_sample	YES	YES	positive_overlap	YES	YES	positive_overlap	YES	YES	positive_overlap	YES	NO	negative_no_overlap	promoter_proximal_CRE	YES	KSRC_v15_chicken_typeII_33_5383000_5431000_M0003	0	YES	NO	YES	YES	YES	YES	YES	primary_paired_anchor_loops_per_M03A_audit	MiC-02_E7e_gg6ens.allchr.allRes;MiC-03_E9e_gg6ens.allchr.allRes;MiC-05_E14F_gg6ens.allchr.allRes;MiC-25_E8-epi_gg6ens.allchr.allRes;MiC-26_E10-epi_gg6ens.allchr.allRes;MiC-33_E5.5-epi_gg6ens.allchr.allRes	primary	KRT8	0	KRT8	expressed_log2_TMM1_ge_1	KRT8		KRT8	inactive_CRE_near_expressed_KRT	CRE_KSR_loop_associated	CTCF_ChIP_or_motif_TBD_advisory	promoter_proximal_CRE	low
chicken	galGal6	typeII	CRE_chicken_chr33_5398224_5398951_C0053	chr33	5398224	5398951	727	E7_dorsal_epi	1	1	1	0.333	low_confidence_single_sample	YES	YES	positive_overlap	YES	YES	positive_overlap	YES	YES	positive_overlap	YES	NO	negative_no_overlap	promoter_proximal_CRE	YES	KSRC_v15_chicken_typeII_33_5383000_5431000_M0003	0	YES	NO	YES	YES	YES	YES	YES	primary_paired_anchor_loops_per_M03A_audit	MiC-02_E7e_gg6ens.allchr.allRes;MiC-03_E9e_gg6ens.allchr.allRes;MiC-05_E14F_gg6ens.allchr.allRes;MiC-25_E8-epi_gg6ens.allchr.allRes;MiC-26_E10-epi_gg6ens.allchr.allRes;MiC-33_E5.5-epi_gg6ens.allchr.allRes	primary	KRT8	1181	KRT8	expressed_log2_TMM1_ge_1	KRT8		KRT8	inactive_CRE_near_expressed_KRT	CRE_KSR_loop_associated	CTCF_ChIP_or_motif_TBD_advisory	promoter_proximal_CRE	low
chicken	galGal6	typeII	CRE_chicken_chr33_5400299_5400722_C0054	chr33	5400299	5400722	423	E7_dorsal_epi	1	1	1	0.333	low_confidence_single_sample	YES	YES	positive_overlap	YES	YES	positive_overlap	YES	YES	positive_overlap	YES	NO	negative_no_overlap	promoter_proximal_CRE	YES	KSRC_v15_chicken_typeII_33_5383000_5431000_M0003	0	NO	NO	NO	YES	YES	YES	YES	no_loop_support		no_contact_detected	KRT18	409	KRT18	expressed_log2_TMM1_ge_1	KRT18		KRT18	inactive_CRE_near_expressed_KRT	KSR_proximal_architectural_CRE	CTCF_ChIP_or_motif_TBD_advisory	promoter_proximal_CRE	low
chicken	galGal6	typeII	CRE_chicken_chr33_5400884_5401664_C0055	chr33	5400884	5401664	780	E7_dorsal_epi	1	1	1	0.333	low_confidence_single_sample	YES	YES	positive_overlap	YES	YES	positive_overlap	YES	YES	positive_overlap	YES	NO	negative_no_overlap	promoter_proximal_CRE	YES	KSRC_v15_chicken_typeII_33_5383000_5431000_M0003	0	NO	NO	NO	YES	YES	YES	YES	no_loop_support		no_contact_detected	KRT18	0	KRT18	expressed_log2_TMM1_ge_1	KRT18		KRT18	inactive_CRE_near_expressed_KRT	KSR_proximal_architectural_CRE	CTCF_ChIP_or_motif_TBD_advisory	promoter_proximal_CRE	low
chicken	galGal6	typeII	CRE_chicken_chr33_5409248_5410497_C0056	chr33	5409248	5410497	1249	E14_feather;E7_dorsal_epi	2	2	2	0.667	stage_shared	YES	YES	positive_overlap	YES	YES	positive_overlap	YES	YES	positive_overlap	YES	NO	negative_no_overlap	promoter_like_distal	YES	KSRC_v15_chicken_typeII_33_5383000_5431000_M0003	0	NO	NO	NO	NO	NO	YES	YES	no_loop_support		no_contact_detected	KRT18	808	KRT18	expressed_log2_TMM1_ge_1	KRT18		KRT18	concordant_accessible_expressed	KSR_proximal_architectural_CRE	CTCF_ChIP_or_motif_TBD_advisory	KSR_proximal_CRE	low
chicken	galGal6	typeII	CRE_chicken_chr33_5423267_5424161_C0057	chr33	5423267	5424161	894	E7_dorsal_epi	1	1	1	0.333	low_confidence_single_sample	YES	YES	positive_overlap	YES	YES	positive_overlap	YES	YES	positive_overlap	YES	YES	positive_overlap	bivalent_or_mixed	YES	KSRC_v15_chicken_typeII_33_5383000_5431000_M0003	0	NO	NO	NO	NO	NO	NO	NO	no_loop_support		no_contact_detected	KRT18	14827	KRT18	expressed_log2_TMM1_ge_1	KRT18		KRT18	inactive_CRE_near_expressed_KRT	KSR_proximal_architectural_CRE	CTCF_ChIP_or_motif_TBD_advisory	KSR_proximal_CRE	low
chicken	galGal6	typeII	CRE_chicken_chr33_5424279_5424802_C0058	chr33	5424279	5424802	523	E7_dorsal_epi	1	1	1	0.333	low_confidence_single_sample	YES	YES	positive_overlap	YES	YES	positive_overlap	YES	YES	positive_overlap	YES	YES	positive_overlap	bivalent_or_mixed	YES	KSRC_v15_chicken_typeII_33_5383000_5431000_M0003	0	NO	NO	NO	NO	NO	NO	NO	no_loop_support		no_contact_detected	KRT18	15839	KRT18	expressed_log2_TMM1_ge_1	KRT18		KRT18	inactive_CRE_near_expressed_KRT	KSR_proximal_architectural_CRE	CTCF_ChIP_or_motif_TBD_advisory	KSR_proximal_CRE	low
chicken	galGal6	typeII	CRE_chicken_chr33_5427941_5428822_C0059	chr33	5427941	5428822	881	E14_feather;E7_dorsal_epi	2	2	2	0.667	stage_shared	YES	YES	positive_overlap	YES	YES	positive_overlap	YES	YES	positive_overlap	YES	YES	positive_overlap	bivalent_or_mixed	YES	KSRC_v15_chicken_typeII_33_5383000_5431000_M0003	0	NO	NO	NO	NO	NO	NO	NO	no_loop_support		no_contact_detected	KRT18	19501	KRT18	expressed_log2_TMM1_ge_1	KRT18		KRT18	concordant_accessible_expressed	KSR_proximal_architectural_CRE	CTCF_ChIP_or_motif_TBD_advisory	KSR_proximal_CRE	low
chicken	galGal6	typeII	CRE_chicken_chr33_5443122_5444566_C0060	chr33	5443122	5444566	1444	E14_feather;E7_dorsal_epi;E9_feather	3	3	3	1	constitutive_accessible	YES	YES	positive_overlap	YES	YES	positive_overlap	YES	YES	positive_overlap	YES	YES	positive_overlap	bivalent_or_mixed	NO	KSRC_v15_chicken_typeII_33_5383000_5431000_M0003	12122	NO	NO	NO	NO	NO	NO	NO	no_loop_support		no_contact_detected	KRT18	34682	KRT18	expressed_log2_TMM1_ge_1	KRT18		KRT18	concordant_accessible_expressed	constitutive_accessible_expression_variable	CTCF_ChIP_or_motif_TBD_advisory	chromatin_annotated_candidate_CRE	low
