## Supplementary material for "Hierarchical Gene Cluster Regulation Across Vertebrate Skins: Developmental Control of Keratin Gene Expression": Table S5. Candidate CRE motif enrichment and TF-expression integration across three species (part 1 of 3)

### Sheet: Table_S5_CRE_motif_enrichment_a
# date=2026-05-26
# module=M12_supp_tables_S5_CRE_motif
# scope=publication_supplementary_table_S5_CRE_motif_enrichment_and_TF_integration
# related_figure=Figure_3_+_Figure_S3_CRE_motif_v1_1
# active_CRE_catalog=M03B_v1 (406 CREs at M03A domain-bounded keratin-locus windows)
# active_KSR_version=KSRC_v1_5G
# HOMER_version=v5.1; HOMER_database=known.motifs_vertebrates (472 motifs)
# HOMER_background=M03D_Strategy_A (pooled_ATAC - M03B_CREs - active_KSRs - KRT_promoters)
# stratifications=by_species,by_regulatory_mode,by_KSR_proximity,by_chromatin_state
# power_gate=formal n_fg>=20; exploratory 10<=n_fg<20; presence_only n_fg<10 (per M03D registry)
# replaces_chicken_only_supplement=S6_CRE_motif_TF_prioritization_v1.tsv;S6_..._v2.tsv (chicken-only; missing human and mouse)
# motif_to_TF_mapping=v1_1.1 (EKLF -> KLF4 keratinocyte paralog; KLF1 retained as historical motif label)
# paralog_substitution=v1_1.2 ({(chicken,JUNB):JUND,(chicken,FOSL1):FOS} for annotation-gap cells)
# TMM_lookup_column=gene_name (human Partek matrix; v1_1.1 gene_col fix)
# legend=07_docs/supp_table_legends/Table_S5_legend_v1.md
# claim_level=candidate_only_no_TF_binding_no_validation_no_conservation
# n_rows=17936
# column_count=20
stratification	stratum	stratum_label	species	n_fg_total	formal_power	rank	motif	family	q_value	neglog10_q	pct_target	pct_background	log2_FC	n_target_with_motif	n_background_with_motif	TF_symbol_canonical	TF_symbol_used	paralog_substituted	TF_max_log2_TMM1_state_mean
by_species	human_all	Human	human	216	yes	1	Fosl2	AP-1	0.2381	0.6232	39.81	29.14	0.4488	86	53764	FOSL2	FOSL2	no	8.7803
by_species	human_all	Human	human	216	yes	2	HNF1b	Homeobox	0.2381	0.6232	6.02	2.16	1.437	13	3990	HNF1B	HNF1B	no
by_species	human_all	Human	human	216	yes	3	ELF3	other	0.2381	0.6232	29.63	20.84	0.5057	64	38436			no
by_species	human_all	Human	human	216	yes	4	BATF	AP-1	0.2381	0.6232	50.46	40.35	0.3219	109	74437	BATF	BATF	no
by_species	human_all	Human	human	216	yes	5	Jun-AP1	AP-1	0.2381	0.6232	32.41	23.52	0.4609	70	43387	JUN	JUN	no	8.5875
by_species	human_all	Human	human	216	yes	6	Atf3	AP-1	0.2381	0.6232	51.39	41.58	0.3049	111	76697	ATF3	ATF3	no	4.878
by_species	human_all	Human	human	216	yes	7	JunB	AP-1	0.2381	0.6232	47.22	37.83	0.3191	102	69792	JUNB	JUNB	no	8.8003
by_species	human_all	Human	human	216	yes	8	EHF	other	0.2381	0.6232	43.98	34.75	0.339	95	64107			no
by_species	human_all	Human	human	216	yes	9	Fra1	other	0.2381	0.6232	47.22	38.18	0.3059	102	70425	FOSL1	FOSL1	no	6.3469
by_species	human_all	Human	human	216	yes	10	Fos	AP-1	0.2381	0.6232	48.15	39.24	0.2945	104	72392	FOS	FOS	no	6.3431
by_species	human_all	Human	human	216	yes	11	AP-1	AP-1	0.2381	0.6232	52.31	43.43	0.2678	113	80119	JUN	JUN	no	8.5875
by_species	human_all	Human	human	216	yes	12	Fra2	other	0.2381	0.6232	44.44	35.82	0.3103	96	66070	FOSL2	FOSL2	no	8.7803
by_species	human_all	Human	human	216	yes	13	MafB	BACH	0.3361	0.4735	20.83	14.7	0.5	45	27116	MAFB	MAFB	no	6.1666
by_species	human_all	Human	human	216	yes	14	ELF5	other	0.352	0.4535	27.31	20.55	0.4086	59	37911			no
by_species	human_all	Human	human	216	yes	15	CArG	other	0.3686	0.4334	10.65	6.39	0.728	23	11790			no
by_species	human_all	Human	human	216	yes	16	Oct4:Sox17	Homeobox	0.4259	0.3707	5.09	2.36	1.077	11	4355			no
by_species	human_all	Human	human	216	yes	17	PRDM14	other	0.6664	0.1763	11.11	7.22	0.6149	24	13322			no
by_species	human_all	Human	human	216	yes	18	Tbx21	other	0.8289	0.0815	31.02	25.21	0.2981	67	46510			no
by_species	human_all	Human	human	216	yes	19	Zic3	Zf-other	0.916	0.0381	31.94	26.28	0.2804	69	48486			no
by_species	human_all	Human	human	216	yes	20	Bach2	BACH	0.916	0.0381	20.83	16.08	0.3714	45	29656	BACH2	BACH2	no	2.8358
by_species	human_all	Human	human	216	yes	21	Ascl1	other	0.916	0.0381	56.94	50.71	0.1669	123	93540			no
by_species	human_all	Human	human	216	yes	22	ERG	other	0.916	0.0381	50.93	44.73	0.1869	110	82519			no
by_species	human_all	Human	human	216	yes	23	Sox6	other	0.916	0.0381	35.65	29.98	0.2491	77	55298			no
by_species	human_all	Human	human	216	yes	24	OCT:OCT	Homeobox	0.916	0.0381	1.39	0.36	1.696	3	667	POU2F1	POU2F1	no	5.7624
by_species	human_all	Human	human	216	yes	25	Ap4	other	0.916	0.0381	45.37	39.55	0.1976	98	72952	TFAP4	TFAP4	no	3.8083
by_species	human_all	Human	human	216	yes	26	VDR,DR3	other	0.916	0.0381	9.26	6.2	0.5712	20	11443			no
by_species	human_all	Human	human	216	yes	27	Hoxa10	Homeobox	0.916	0.0381	15.28	11.42	0.4169	33	21061	HOXA10	HOXA10	no	2.7806
by_species	human_all	Human	human	216	yes	28	Elf4	other	0.916	0.0381	34.72	29.41	0.2387	75	54253			no
by_species	human_all	Human	human	216	yes	29	Tcfcp2l1	other	0.916	0.0381	8.33	5.5	0.5901	18	10139			no
by_species	human_all	Human	human	216	yes	30	Nkx6.1	Homeobox	0.916	0.0381	47.69	42.01	0.1825	103	77499			no
by_species	human_all	Human	human	216	yes	31	PU.1-IRF	other	0.916	0.0381	37.96	32.56	0.2208	82	60065			no
by_species	human_all	Human	human	216	yes	32	ZBTB38	Zf-other	0.916	0.0381	24.07	19.47	0.3046	52	35919			no
by_species	human_all	Human	human	216	yes	33	SPDEF	other	0.916	0.0381	34.72	29.49	0.2348	75	54408			no
by_species	human_all	Human	human	216	yes	34	CREB5	other	0.916	0.0381	14.81	11.1	0.4128	32	20475			no
by_species	human_all	Human	human	216	yes	35	Nkx2.2	Homeobox	0.916	0.0381	54.17	48.55	0.1577	117	89555			no
by_species	human_all	Human	human	216	yes	36	HOXA3	Homeobox	0.916	0.0381	6.02	3.7	0.6875	13	6817			no
by_species	human_all	Human	human	216	yes	37	Barx1	other	0.916	0.0381	11.11	7.95	0.4777	24	14674			no
by_species	human_all	Human	human	216	yes	38	ZFP3	Zf-other	0.916	0.0381	0.93	0.19	1.829	2	342			no
by_species	human_all	Human	human	216	yes	39	Tbet	other	0.916	0.0381	31.48	26.57	0.2438	68	49014			no
by_species	human_all	Human	human	216	yes	40	Zic2	Zf-other	0.916	0.0381	24.54	20.11	0.2859	53	37094			no
by_species	human_all	Human	human	216	yes	41	EWS:FLI1-fusion	other	0.916	0.0381	21.76	17.56	0.3078	47	32391			no
by_species	human_all	Human	human	216	yes	42	Hand2	other	0.916	0.0381	18.98	15.03	0.3346	41	27728			no
by_species	human_all	Human	human	216	yes	43	NFAT:AP1	AP-1	0.916	0.0381	7.41	4.92	0.5811	16	9067	NFATC2	NFATC2	no	5.4217
by_species	human_all	Human	human	216	yes	44	ZBED2	other	0.916	0.0381	11.11	8.14	0.4441	24	15011	ZBED2	ZBED2	no	6.4392
by_species	human_all	Human	human	216	yes	45	HOXA1	Homeobox	0.916	0.0381	7.87	5.37	0.543	17	9914			no
by_species	human_all	Human	human	216	yes	46	EBF1	other	0.916	0.0381	44.91	40	0.1666	97	73795			no
by_species	human_all	Human	human	216	yes	47	Foxa3	other	0.916	0.0381	8.8	6.24	0.4893	19	11514			no
by_species	human_all	Human	human	216	yes	48	Atf7	AP-1	0.916	0.0381	18.06	14.48	0.3168	39	26711			no
by_species	human_all	Human	human	216	yes	49	ZEB2	other	0.916	0.0381	40.74	36.02	0.1772	88	66441	ZEB2	ZEB2	no	0.1134
by_species	human_all	Human	human	216	yes	50	Nkx2.1	Homeobox	0.916	0.0381	65.28	60.51	0.1093	141	111624			no
by_species	human_all	Human	human	216	yes	51	MYRF	other	0.916	0.0381	24.07	20.17	0.2539	52	37214			no
by_species	human_all	Human	human	216	yes	52	Fox:Ebox	other	0.916	0.0381	27.31	23.32	0.227	59	43027			no
by_species	human_all	Human	human	216	yes	53	HEB	other	0.9273	0.03278	62.96	58.52	0.1053	136	107958			no
by_species	human_all	Human	human	216	yes	54	Unknown-ESC-element	other	0.9294	0.0318	28.7	24.79	0.2105	62	45733			no
by_species	human_all	Human	human	216	yes	55	Hoxd13	Homeobox	0.9294	0.0318	31.48	27.46	0.1964	68	50649			no
by_species	human_all	Human	human	216	yes	56	Sox2	other	0.9294	0.0318	21.76	18.26	0.2517	47	33682			no
by_species	human_all	Human	human	216	yes	57	NeuroD1	other	0.9294	0.0318	31.48	27.53	0.1928	68	50786			no
by_species	human_all	Human	human	216	yes	58	RORa	other	0.9335	0.02989	5.09	3.36	0.585	11	6205			no
by_species	human_all	Human	human	216	yes	59	DLX2	other	0.9335	0.02989	31.02	27.15	0.1916	67	50090			no
by_species	human_all	Human	human	216	yes	60	Sox3	other	0.9335	0.02989	37.96	33.89	0.1632	82	62522			no
by_species	human_all	Human	human	216	yes	61	ETS1	other	0.9335	0.02989	35.19	31.21	0.1726	76	57583			no
by_species	human_all	Human	human	216	yes	62	Gli2	other	0.9335	0.02989	12.04	9.47	0.3432	26	17461			no
by_species	human_all	Human	human	216	yes	63	Lhx2	other	0.9335	0.02989	22.22	18.88	0.2339	48	34835			no
by_species	human_all	Human	human	216	yes	64	Srebp2	other	0.9335	0.02989	6.94	5	0.4651	15	9226			no
by_species	human_all	Human	human	216	yes	65	Sox10	other	0.9469	0.0237	37.04	33.2	0.1575	80	61239			no
by_species	human_all	Human	human	216	yes	66	E2A	other	0.9469	0.0237	54.17	50.13	0.1116	117	92469			no
by_species	human_all	Human	human	216	yes	67	GATA,IR3	other	0.9469	0.0237	5.56	3.85	0.5189	12	7107			no
by_species	human_all	Human	human	216	yes	68	Rfx6	other	0.9469	0.0237	36.11	32.38	0.1568	78	59735			no
by_species	human_all	Human	human	216	yes	69	Tbox:Smad	other	0.9469	0.0237	7.87	5.88	0.4144	17	10847			no
by_species	human_all	Human	human	216	yes	70	GFY	other	0.9469	0.0237	3.24	1.97	0.6902	7	3636			no
by_species	human_all	Human	human	216	yes	71	Znf263	Zf-other	0.9469	0.0237	59.72	55.83	0.09701	129	103000			no
by_species	human_all	Human	human	216	yes	72	Sox7	other	0.9469	0.0237	8.33	6.31	0.3952	18	11632			no
by_species	human_all	Human	human	216	yes	73	TEAD4	other	0.9469	0.0237	29.63	26.18	0.178	64	48297			no
by_species	human_all	Human	human	216	yes	74	Pitx1:Ebox	other	0.9469	0.0237	5.09	3.51	0.5237	11	6481			no
by_species	human_all	Human	human	216	yes	75	IRF4	other	0.9469	0.0237	12.04	9.66	0.3148	26	17815			no
by_species	human_all	Human	human	216	yes	76	Fli1	other	0.9469	0.0237	35.65	32.05	0.1531	77	59119			no
by_species	human_all	Human	human	216	yes	77	Pax7,longest	other	0.9469	0.0237	0.93	0.31	1.329	2	572			no
by_species	human_all	Human	human	216	yes	78	Arnt:Ahr	other	0.9469	0.0237	19.44	16.54	0.2318	42	30511			no
by_species	human_all	Human	human	216	yes	79	Myf5	other	0.9469	0.0237	27.78	24.49	0.1812	60	45172			no
by_species	human_all	Human	human	216	yes	80	c-Jun-CRE	AP-1	0.9469	0.0237	12.5	10.13	0.3006	27	18694			no
by_species	human_all	Human	human	216	yes	81	MyoG	other	0.9469	0.0237	39.35	35.74	0.1385	85	65940			no
by_species	human_all	Human	human	216	yes	82	ETV4	other	0.9469	0.0237	37.04	33.5	0.1445	80	61794			no
by_species	human_all	Human	human	216	yes	83	KLF1	KLF	0.9469	0.0237	41.2	37.59	0.132	89	69350			no
by_species	human_all	Human	human	216	yes	84	p53	p53	0.9469	0.0237	8.33	6.45	0.364	18	11891	TP53	TP53	no	6.076
by_species	human_all	Human	human	216	yes	85	p53	p53	0.9469	0.0237	8.33	6.45	0.364	18	11891	TP53	TP53	no	6.076
by_species	human_all	Human	human	216	yes	86	ZEB1	other	0.9469	0.0237	56.94	53.34	0.09405	123	98397			no
by_species	human_all	Human	human	216	yes	87	Sox9	other	0.9469	0.0237	23.61	20.67	0.191	51	38136			no
by_species	human_all	Human	human	216	yes	88	GATA3	other	0.9469	0.0237	30.56	27.35	0.1596	66	50455			no
by_species	human_all	Human	human	216	yes	89	BORIS	CTCF	0.9469	0.0237	18.98	16.31	0.2175	41	30083	CTCFL	CTCFL	no
by_species	human_all	Human	human	216	yes	90	PSE	other	0.9469	0.0237	12.5	10.27	0.281	27	18936			no
by_species	human_all	Human	human	216	yes	91	Hnf1	Homeobox	0.9469	0.0237	2.78	1.71	0.6701	6	3155	HNF1A	HNF1A	no	0.0526
by_species	human_all	Human	human	216	yes	92	Smad3	other	0.9469	0.0237	68.06	64.73	0.07226	147	119404			no
by_species	human_all	Human	human	216	yes	93	Atoh7	other	0.9469	0.0237	30.56	27.52	0.1506	66	50767			no
by_species	human_all	Human	human	216	yes	94	AR-halfsite	other	0.9469	0.0237	77.78	74.82	0.0559	168	138024			no
by_species	human_all	Human	human	216	yes	95	ETV1	other	0.9469	0.0237	41.67	38.44	0.1161	90	70907			no
by_species	human_all	Human	human	216	yes	96	TRPS1	other	0.9469	0.0237	38.43	35.27	0.1235	83	65064			no
by_species	human_all	Human	human	216	yes	97	MafA	BACH	0.9469	0.0237	30.56	27.6	0.1465	66	50921	MAFA	MAFA	no	0.2297
by_species	human_all	Human	human	216	yes	98	Tcf21	other	0.9469	0.0237	35.65	32.62	0.1278	77	60168			no
by_species	human_all	Human	human	216	yes	99	ZNF91	Zf-other	0.9469	0.0237	33.33	30.37	0.1338	72	56024			no
by_species	human_all	Human	human	216	yes	100	Tbx6	other	0.9469	0.0237	32.87	29.92	0.1352	71	55201			no
by_species	human_all	Human	human	216	yes	101	PPARa,DR1	other	0.9469	0.0237	31.48	28.66	0.1349	68	52874			no
by_species	human_all	Human	human	216	yes	102	DMRT6	other	0.9469	0.0237	4.17	3	0.462	9	5526			no
by_species	human_all	Human	human	216	yes	103	CEBP:CEBP	other	0.9469	0.0237	4.17	3	0.462	9	5531			no
by_species	human_all	Human	human	216	yes	104	ZNF341	Zf-other	0.9469	0.0237	25	22.47	0.1533	54	41459			no
by_species	human_all	Human	human	216	yes	105	PAX6	other	0.9469	0.0237	3.24	2.23	0.5195	7	4109			no
by_species	human_all	Human	human	216	yes	106	KLF3	KLF	0.9469	0.0237	25.93	23.4	0.1475	56	43170			no
by_species	human_all	Human	human	216	yes	107	BHLHA15	other	0.9507	0.02196	44.44	41.58	0.09575	96	76699			no
by_species	human_all	Human	human	216	yes	108	SCL	other	0.992	0.003488	85.65	83.5	0.03663	185	154043			no
by_species	human_all	Human	human	216	yes	109	Dlx3	other	0.9928	0.003138	12.96	11.17	0.2127	28	20608			no
by_species	human_all	Human	human	216	yes	110	Reverb,DR2	other	0.9928	0.003138	6.48	5.17	0.3203	14	9539			no
by_species	human_all	Human	human	216	yes	111	NeuroG2	other	0.9928	0.003138	45.83	43.13	0.0874	99	79562			no
by_species	human_all	Human	human	216	yes	112	HRE	HSF	0.9928	0.003138	5.56	4.34	0.3502	12	8014	HSF1	HSF1	no	5.5961
by_species	human_all	Human	human	216	yes	113	TEAD	other	0.9928	0.003138	21.3	19.15	0.1528	46	35326			no
by_species	human_all	Human	human	216	yes	114	Maz	other	0.9928	0.003138	43.98	41.33	0.08945	95	76251			no
by_species	human_all	Human	human	216	yes	115	PRDM15	other	0.9928	0.003138	30.56	28.18	0.1166	66	51988			no
by_species	human_all	Human	human	216	yes	116	HOXB13	other	0.9928	0.003138	21.3	19.21	0.1483	46	35436			no
by_species	human_all	Human	human	216	yes	117	Gsx2	other	0.9928	0.003138	27.78	25.5	0.1231	60	47037			no
by_species	human_all	Human	human	216	yes	118	En1	other	0.9928	0.003138	37.04	34.56	0.0997	80	63758			no
by_species	human_all	Human	human	216	yes	119	Atf2	AP-1	0.9928	0.003138	12.04	10.41	0.208	26	19208			no
by_species	human_all	Human	human	216	yes	120	Npas4	other	0.9928	0.003138	20.83	18.84	0.1441	45	34749			no
by_species	human_all	Human	human	216	yes	121	NF1-halfsite	other	0.9928	0.003138	54.17	51.65	0.0686	117	95275			no
by_species	human_all	Human	human	216	yes	122	FOXA1	other	0.9928	0.003138	23.15	21.08	0.1345	50	38880			no
by_species	human_all	Human	human	216	yes	123	DLX5	other	0.9928	0.003138	15.28	13.53	0.1743	33	24966			no
by_species	human_all	Human	human	216	yes	124	Sox4	other	0.9928	0.003138	20.37	18.45	0.1421	44	34039	SOX4	SOX4	no	6.0387
by_species	human_all	Human	human	216	yes	125	Sox15	other	0.9928	0.003138	24.07	22.04	0.1266	52	40662			no
by_species	human_all	Human	human	216	yes	126	MyoD	other	0.997	0.001305	29.63	27.52	0.1062	64	50771			no
by_species	human_all	Human	human	216	yes	127	Twist2	other	0.997	0.001305	50.93	48.58	0.06802	110	89624			no
by_species	human_all	Human	human	216	yes	128	LHX9	other	0.997	0.001305	28.7	26.63	0.1076	62	49131			no
by_species	human_all	Human	human	216	yes	129	Atoh1	other	0.997	0.001305	37.5	35.28	0.0878	81	65080			no
by_species	human_all	Human	human	216	yes	130	JunD	AP-1	0.997	0.001305	3.7	2.83	0.3751	8	5215	JUND	JUND	no	5.5735
by_species	human_all	Human	human	216	yes	131	Pdx1	Homeobox	0.997	0.001305	22.69	20.79	0.1256	49	38345			no
by_species	human_all	Human	human	216	yes	132	Sp5	other	0.997	0.001305	39.81	37.57	0.08333	86	69309			no
by_species	human_all	Human	human	216	yes	133	Nkx2.5	Homeobox	0.997	0.001305	53.24	50.92	0.06415	115	93942			no
by_species	human_all	Human	human	216	yes	134	TEAD2	other	0.997	0.001305	18.52	16.78	0.1415	40	30950			no
by_species	human_all	Human	human	216	yes	135	Snail1	other	0.997	0.001305	35.19	33.07	0.08938	76	61000			no
by_species	human_all	Human	human	216	yes	136	Tcf12	other	0.997	0.001305	37.5	35.36	0.08454	81	65224			no
by_species	human_all	Human	human	216	yes	137	Eomes	other	0.997	0.001305	48.15	45.94	0.06764	104	84747			no
by_species	human_all	Human	human	216	yes	138	HNF6	Homeobox	0.997	0.001305	9.26	8	0.2086	20	14761			no
by_species	human_all	Human	human	216	yes	139	PPARE,DR1	other	0.997	0.001305	30.09	28.11	0.09786	65	51859			no
by_species	human_all	Human	human	216	yes	140	EKLF	KLF	0.997	0.001305	13.43	11.97	0.1647	29	22080	KLF4	KLF4	no	9.024
by_species	human_all	Human	human	216	yes	141	Ascl2	other	0.997	0.001305	43.06	40.96	0.07196	93	75563			no
by_species	human_all	Human	human	216	yes	142	ZNF322	Zf-other	0.997	0.001305	15.28	13.8	0.146	33	25456			no
by_species	human_all	Human	human	216	yes	143	ZNF467	Zf-other	0.997	0.001305	33.33	31.4	0.08579	72	57917			no
by_species	human_all	Human	human	216	yes	144	p63	p53	0.997	0.001305	18.98	17.38	0.1264	41	32061	TP63	TP63	no	8.4683
by_species	human_all	Human	human	216	yes	145	GABPA	other	0.997	0.001305	28.7	26.86	0.09525	62	49548			no
by_species	human_all	Human	human	216	yes	146	Six1	other	0.997	0.001305	6.94	5.9	0.2306	15	10875			no
by_species	human_all	Human	human	216	yes	147	FoxD3	other	0.997	0.001305	17.13	15.63	0.1314	37	28837			no
by_species	human_all	Human	human	216	yes	148	SOX1	other	0.997	0.001305	41.67	39.7	0.0697	90	73235			no
by_species	human_all	Human	human	216	yes	149	bZIP:IRF	AP-1	0.997	0.001305	10.19	8.98	0.1805	22	16566	BATF	BATF	no
by_species	human_all	Human	human	216	yes	150	Hoxd9	Homeobox	0.997	0.001305	7.41	6.36	0.2173	16	11741			no
by_species	human_all	Human	human	216	yes	151	CHR	other	0.997	0.001305	11.57	10.35	0.1593	25	19095			no
by_species	human_all	Human	human	216	yes	152	HOXA2	Homeobox	0.997	0.001305	2.78	2.12	0.3755	6	3908			no
by_species	human_all	Human	human	216	yes	153	Six2	other	0.997	0.001305	22.69	21.11	0.1037	49	38947	SIX2	SIX2	no
by_species	human_all	Human	human	216	yes	154	ZNF165	Zf-other	0.997	0.001305	7.41	6.41	0.2062	16	11828			no
by_species	human_all	Human	human	216	yes	155	LRF	other	0.997	0.001305	40.74	38.92	0.06577	88	71799			no
by_species	human_all	Human	human	216	yes	156	STAT1	other	0.997	0.001305	7.87	6.86	0.1955	17	12663			no
by_species	human_all	Human	human	216	yes	157	Ptf1a	other	0.997	0.001305	70.37	68.61	0.03649	152	126566			no
by_species	human_all	Human	human	216	yes	158	Hoxa13	Homeobox	0.997	0.001305	42.59	40.78	0.0625	92	75231			no
by_species	human_all	Human	human	216	yes	159	ZBTB33	Zf-other	0.997	0.001305	1.39	0.92	0.5467	3	1690			no
by_species	human_all	Human	human	216	yes	160	MafK	BACH	0.997	0.001305	13.43	12.19	0.1387	29	22478	MAFK	MAFK	no	5.1902
by_species	human_all	Human	human	216	yes	161	Pknox1	other	0.997	0.001305	7.87	6.88	0.1914	17	12685			no
by_species	human_all	Human	human	216	yes	162	E2F	other	0.997	0.001305	1.85	1.32	0.4576	4	2433			no
by_species	human_all	Human	human	216	yes	163	Zfp809	Zf-other	0.997	0.001305	12.5	11.3	0.1444	27	20854			no
by_species	human_all	Human	human	216	yes	164	Gli3	other	0.997	0.001305	14.81	13.54	0.1284	32	24975			no
by_species	human_all	Human	human	216	yes	165	GSC	other	0.997	0.001305	28.7	27.1	0.08246	62	49987			no
by_species	human_all	Human	human	216	yes	166	TEAD3	other	0.997	0.001305	31.94	30.32	0.07485	69	55925			no
by_species	human_all	Human	human	216	yes	167	ZSCAN22	other	0.997	0.001305	4.17	3.43	0.2746	9	6335			no
by_species	human_all	Human	human	216	yes	168	Klf15	KLF	0.997	0.001305	42.59	40.87	0.05933	92	75389			no
by_species	human_all	Human	human	216	yes	169	2026-10-04	Homeobox	0.997	0.001305	9.26	8.25	0.1647	20	15216			no
by_species	human_all	Human	human	216	yes	170	Atf4	AP-1	0.997	0.001305	8.33	7.37	0.1744	18	13594			no
by_species	human_all	Human	human	216	yes	171	Rbpj1	other	0.997	0.001305	42.13	40.44	0.05892	91	74606			no
by_species	human_all	Human	human	216	yes	172	ZNF519	Zf-other	0.997	0.001305	10.19	9.16	0.1522	22	16889			no
by_species	human_all	Human	human	216	yes	173	OCT4-SOX2-TCF-NANOG	Homeobox	0.997	0.001305	3.24	2.62	0.2962	7	4824			no
by_species	human_all	Human	human	216	yes	174	CUX1	other	0.997	0.001305	10.65	9.64	0.1423	23	17778			no
by_species	human_all	Human	human	216	yes	175	Pbx3	other	0.997	0.001305	7.87	6.98	0.1708	17	12872			no
by_species	human_all	Human	human	216	yes	176	PBX2	other	0.997	0.001305	18.52	17.27	0.1003	40	31858			no
by_species	human_all	Human	human	216	yes	177	NFATC2	NFAT	0.997	0.001305	42.13	40.54	0.05537	91	74783			no
by_species	human_all	Human	human	216	yes	178	EBF2	other	0.997	0.001305	34.26	32.74	0.06528	74	60401			no
by_species	human_all	Human	human	216	yes	179	Pit1+1bp	other	0.997	0.001305	6.48	5.67	0.1895	14	10454			no
by_species	human_all	Human	human	216	yes	180	p53	p53	0.997	0.001305	1.85	1.37	0.4077	4	2531	TP53	TP53	no	6.076
by_species	human_all	Human	human	216	yes	181	PU.1	other	0.997	0.001305	16.67	15.51	0.1034	36	28606			no
by_species	human_all	Human	human	216	yes	182	Zscan4c	other	0.997	0.001305	8.8	7.94	0.1466	19	14652			no
by_species	human_all	Human	human	216	yes	183	Tbx20	other	0.997	0.001305	7.41	6.63	0.1582	16	12225			no
by_species	human_all	Human	human	216	yes	184	Pax8	other	0.997	0.001305	14.81	13.79	0.1022	32	25448			no
by_species	human_all	Human	human	216	yes	185	NF1	other	0.997	0.001305	19.44	18.32	0.08516	42	33789			no
by_species	human_all	Human	human	216	yes	186	GRHL2	other	0.997	0.001305	12.5	11.55	0.1131	27	21298			no
by_species	human_all	Human	human	216	yes	187	EWS:ERG-fusion	other	0.997	0.001305	21.3	20.21	0.07542	46	37282			no
by_species	human_all	Human	human	216	yes	188	Hoxd11	Homeobox	0.997	0.001305	43.06	41.75	0.04447	93	77023			no
by_species	human_all	Human	human	216	yes	189	Hoxc13	other	0.997	0.001305	26.39	25.24	0.06403	57	46562			no
by_species	human_all	Human	human	216	yes	190	GLIS3	other	0.997	0.001305	52.31	51	0.03652	113	94079			no
by_species	human_all	Human	human	216	yes	191	ZNF143|STAF	Zf-other	0.997	0.001305	13.43	12.56	0.09588	29	23163			no
by_species	human_all	Human	human	216	yes	192	ARE	other	0.997	0.001305	7.87	7.17	0.1326	17	13229			no
by_species	human_all	Human	human	216	yes	193	DMRT1	other	0.997	0.001305	4.17	3.62	0.1989	9	6682			no
by_species	human_all	Human	human	216	yes	194	FOXA1	other	0.997	0.001305	18.06	17.11	0.07752	39	31568			no
by_species	human_all	Human	human	216	yes	195	Cux2	other	0.997	0.001305	6.94	6.3	0.1375	15	11616			no
by_species	human_all	Human	human	216	yes	196	CRX	other	0.997	0.001305	48.61	47.42	0.03568	105	87482			no
by_species	human_all	Human	human	216	yes	197	PRDM9	other	0.997	0.001305	14.81	13.97	0.08366	32	25772			no
by_species	human_all	Human	human	216	yes	198	OCT:OCT-short	Homeobox	0.997	0.001305	13.89	13.07	0.08714	30	24113			no
by_species	human_all	Human	human	216	yes	199	IRF:BATF	AP-1	0.997	0.001305	2.78	2.34	0.2392	6	4314			no
by_species	human_all	Human	human	216	yes	200	TFE3	other	0.997	0.001305	2.78	2.34	0.2392	6	4320			no
by_species	human_all	Human	human	216	yes	201	ZNF317	Zf-other	0.997	0.001305	2.78	2.36	0.2274	6	4358			no
by_species	human_all	Human	human	216	yes	202	p73	p53	0.997	0.001305	4.63	4.18	0.1442	10	7719	TP73	TP73	no	2.8435
by_species	human_all	Human	human	216	yes	203	CTCF	CTCF	0.997	0.001305	12.96	12.33	0.07133	28	22738	CTCF	CTCF	no	5.6213
by_species	human_all	Human	human	216	yes	204	Sp2	KLF	0.997	0.001305	52.31	51.39	0.02555	113	94794			no
by_species	human_all	Human	human	216	yes	205	TCFL2	other	0.997	0.001305	1.85	1.53	0.2586	4	2822			no
by_species	human_all	Human	human	216	yes	206	Hoxd10	Homeobox	0.997	0.001305	23.15	22.41	0.04666	50	41336			no
by_species	human_all	Human	human	216	yes	207	HLF	other	0.997	0.001305	17.59	16.93	0.05486	38	31236			no
by_species	human_all	Human	human	216	yes	208	MYNN	other	0.997	0.001305	4.17	3.77	0.1419	9	6954			no
by_species	human_all	Human	human	216	yes	209	FOXK2	other	0.997	0.001305	13.89	13.32	0.06001	30	24567			no
by_species	human_all	Human	human	216	yes	210	HIC1	other	0.997	0.001305	59.72	58.92	0.01942	129	108694			no
by_species	human_all	Human	human	216	yes	211	BMAL1	other	0.997	0.001305	44.44	43.69	0.0245	96	80593			no
by_species	human_all	Human	human	216	yes	212	Unknown	other	0.997	0.001305	12.04	11.53	0.06192	26	21263			no
by_species	human_all	Human	human	216	yes	213	NFAT	NFAT	0.997	0.001305	19.44	18.9	0.04043	42	34871	NFATC2	NFATC2	no	5.4217
by_species	human_all	Human	human	216	yes	214	NFkB-p50,p52	other	0.997	0.001305	5.56	5.2	0.09481	12	9586			no
by_species	human_all	Human	human	216	yes	215	DLX1	other	0.997	0.001305	24.54	23.97	0.03377	53	44215			no
by_species	human_all	Human	human	216	yes	216	TEAD1	other	0.997	0.001305	27.78	27.22	0.02927	60	50214			no
by_species	human_all	Human	human	216	yes	217	Sox21	other	0.997	0.001305	34.72	34.13	0.02465	75	62965			no
by_species	human_all	Human	human	216	yes	218	POU4F3	Homeobox	0.997	0.001305	2.31	2.05	0.1647	5	3773			no
by_species	human_all	Human	human	216	yes	219	Sox17	other	0.997	0.001305	15.28	14.82	0.04381	33	27348			no
by_species	human_all	Human	human	216	yes	220	Emx2	other	0.997	0.001305	24.54	24.03	0.03017	53	44332			no
by_species	human_all	Human	human	216	yes	221	NFE2L2	BACH	0.997	0.001305	3.7	3.41	0.1145	8	6295	NFE2L2	NFE2L2	no	8.0806
by_species	human_all	Human	human	216	yes	222	ERE,IR3	other	0.997	0.001305	8.33	7.97	0.06296	18	14701			no
by_species	human_all	Human	human	216	yes	223	Etv2	other	0.997	0.001305	29.17	28.65	0.02586	63	52851			no
by_species	human_all	Human	human	216	yes	224	Sp1	KLF	0.997	0.001305	12.04	11.65	0.04711	26	21488			no
by_species	human_all	Human	human	216	yes	225	KLF14	KLF	0.997	0.001305	54.17	53.63	0.01443	117	98940			no
by_species	human_all	Human	human	216	yes	226	Zac1	other	0.997	0.001305	68.06	67.52	0.01148	147	124559			no
by_species	human_all	Human	human	216	yes	227	Hoxd12	Homeobox	0.997	0.001305	32.41	31.93	0.02146	70	58907	HOXD12	HOXD12	no
by_species	human_all	Human	human	216	yes	228	Pax7,long	other	0.997	0.001305	0.46	0.29	0.522	1	535			no
by_species	human_all	Human	human	216	yes	229	Foxo3	other	0.997	0.001305	14.35	13.98	0.03742	31	25794			no
by_species	human_all	Human	human	216	yes	230	Klf9	KLF	0.997	0.001305	17.59	17.2	0.03216	38	31733			no
by_species	human_all	Human	human	216	yes	231	Slug	other	0.997	0.001305	23.61	23.2	0.02517	51	42794			no
by_species	human_all	Human	human	216	yes	232	2026-10-11	Homeobox	0.997	0.001305	6.02	5.74	0.06756	13	10597			no
by_species	human_all	Human	human	216	yes	233	LEF1	other	0.997	0.001305	13.43	13.09	0.03672	29	24152			no
by_species	human_all	Human	human	216	yes	234	ETS:RUNX	other	0.997	0.001305	3.7	3.47	0.09008	8	6397			no
by_species	human_all	Human	human	216	yes	235	FOXM1	other	0.997	0.001305	18.98	18.68	0.02286	41	34466			no
by_species	human_all	Human	human	216	yes	236	PU.1:IRF8	other	0.997	0.001305	5.09	4.88	0.05959	11	9010			no
by_species	human_all	Human	human	216	yes	237	Otx2	other	0.997	0.001305	17.59	17.33	0.02136	38	31974			no
by_species	human_all	Human	human	216	yes	238	ZNF136	Zf-other	0.997	0.001305	1.85	1.68	0.1316	4	3092			no
by_species	human_all	Human	human	216	yes	239	MITF	other	0.997	0.001305	26.39	26.13	0.01423	57	48199			no
by_species	human_all	Human	human	216	yes	240	Foxa2	other	0.997	0.001305	16.2	16.02	0.01602	35	29558			no
by_species	human_all	Human	human	216	yes	241	Chop	other	0.997	0.001305	6.02	5.87	0.0358	13	10821			no
by_species	human_all	Human	human	216	yes	242	Elk4	other	0.997	0.001305	15.74	15.58	0.01465	34	28745			no
by_species	human_all	Human	human	216	yes	243	E2A,near_PU.1	other	0.997	0.001305	49.54	49.35	0.005533	107	91039			no
by_species	human_all	Human	human	216	yes	244	ETS:E-box	other	1	0	3.24	3.13	0.04831	7	5780			no
by_species	human_all	Human	human	216	yes	245	Brn2	other	1	0	1.85	1.74	0.08377	4	3204			no
by_species	human_all	Human	human	216	yes	246	ZNF692	Zf-other	1	0	6.94	6.86	0.01649	15	12663			no
by_species	human_all	Human	human	216	yes	247	Mef2b	other	1	0	15.28	15.22	0.005639	33	28083			no
by_species	human_all	Human	human	216	yes	248	ZFX	Zf-other	1	0	44.91	44.86	0.001604	97	82762			no
by_species	human_all	Human	human	216	yes	249	CEBP:AP1	AP-1	1	0	17.59	17.56	0.002449	38	32397			no
by_species	human_all	Human	human	216	yes	250	Stat3+il21	other	1	0	19.91	19.89	0.001443	43	36691			no
by_species	human_all	Human	human	216	yes	251	KLF17	KLF	1	0	20.37	20.36	0.000705	44	37553			no
by_species	human_all	Human	human	216	yes	252	Foxh1	other	1	0	12.96	13	-0.004412	28	23973			no
by_species	human_all	Human	human	216	yes	253	TCF4	other	1	0	43.98	44.08	-0.003269	95	81316			no
by_species	human_all	Human	human	216	yes	254	Hoxa11	Homeobox	1	0	38.89	39.01	-0.004433	84	71965			no
by_species	human_all	Human	human	216	yes	255	Klf4	KLF	1	0	19.44	19.54	-0.007364	42	36051			no
by_species	human_all	Human	human	216	yes	256	Lhx3	other	1	0	28.7	28.85	-0.007495	62	53224			no
by_species	human_all	Human	human	216	yes	257	Duxbl	Homeobox	1	0	1.39	1.32	0.06942	3	2444			no
by_species	human_all	Human	human	216	yes	258	NF-E2	other	1	0	5.09	5.11	-0.005549	11	9426			no
by_species	human_all	Human	human	216	yes	259	ZNF675	Zf-other	1	0	3.24	3.23	0.004326	7	5963			no
by_species	human_all	Human	human	216	yes	260	Pitx1	other	1	0	70.37	70.51	-0.002863	152	130076			no
by_species	human_all	Human	human	216	yes	261	FoxL2	other	1	0	14.35	14.49	-0.01391	31	26734			no
by_species	human_all	Human	human	216	yes	262	Egr1	other	1	0	23.15	23.34	-0.01174	50	43061			no
by_species	human_all	Human	human	216	yes	263	IRF8	other	1	0	7.41	7.51	-0.01908	16	13854			no
by_species	human_all	Human	human	216	yes	264	Srebp1a	other	1	0	7.41	7.52	-0.02098	16	13866	SREBF1	SREBF1	no	7.2624
by_species	human_all	Human	human	216	yes	265	Twist	other	1	0	5.09	5.16	-0.01933	11	9526			no
by_species	human_all	Human	human	216	yes	266	ZBTB18	Zf-other	1	0	16.2	16.45	-0.02196	35	30349	ZBTB18	ZBTB18	no	3.5186
by_species	human_all	Human	human	216	yes	267	GLI3	other	1	0	4.17	4.25	-0.02678	9	7836			no
by_species	human_all	Human	human	216	yes	268	Nkx3.1	Homeobox	1	0	50.93	51.31	-0.0107	110	94650			no
by_species	human_all	Human	human	216	yes	269	Nrf2	other	1	0	4.17	4.25	-0.02678	9	7848			no
by_species	human_all	Human	human	216	yes	270	Foxo1	other	1	0	41.67	42.13	-0.0158	90	77726			no
by_species	human_all	Human	human	216	yes	271	Lhx6	other	1	0	25.93	26.38	-0.02473	56	48663			no
by_species	human_all	Human	human	216	yes	272	MNT	other	1	0	26.39	26.85	-0.02484	57	49523			no
by_species	human_all	Human	human	216	yes	273	Tbr1	other	1	0	30.56	31.06	-0.02334	66	57297			no
by_species	human_all	Human	human	216	yes	274	SF1	other	1	0	12.04	12.38	-0.03985	26	22838			no
by_species	human_all	Human	human	216	yes	275	E2F1	other	1	0	6.94	7.19	-0.05034	15	13255			no
by_species	human_all	Human	human	216	yes	276	Stat3	other	1	0	14.81	15.22	-0.03914	32	28080	STAT3	STAT3	no	7.1225
by_species	human_all	Human	human	216	yes	277	E-box	other	1	0	2.31	2.41	-0.05865	5	4448			no
by_species	human_all	Human	human	216	yes	278	Rfx5	other	1	0	8.8	9.11	-0.0494	19	16812			no
by_species	human_all	Human	human	216	yes	279	AP-2gamma	other	1	0	42.59	43.26	-0.02247	92	79807			no
by_species	human_all	Human	human	216	yes	280	NFkB-p65-Rel	other	1	0	2.31	2.43	-0.0701	5	4490			no
by_species	human_all	Human	human	216	yes	281	IRF3	other	1	0	6.02	6.3	-0.06454	13	11617			no
by_species	human_all	Human	human	216	yes	282	KLF6	KLF	1	0	40.28	40.99	-0.02515	87	75614			no
by_species	human_all	Human	human	216	yes	283	TFDP1	other	1	0	6.94	7.29	-0.07	15	13446			no
by_species	human_all	Human	human	216	yes	284	Zfp281	Zf-other	1	0	7.41	7.78	-0.06938	16	14348			no
by_species	human_all	Human	human	216	yes	285	MRE	other	1	0	38.43	39.21	-0.02891	83	72337			no
by_species	human_all	Human	human	216	yes	286	FOXA1:AR	other	1	0	0.93	0.98	-0.06839	2	1801			no
by_species	human_all	Human	human	216	yes	287	FOXP1	other	1	0	7.87	8.3	-0.07581	17	15306			no
by_species	human_all	Human	human	216	yes	288	GATA3,DR4	other	1	0	1.39	1.49	-0.09371	3	2756			no
by_species	human_all	Human	human	216	yes	289	ZKSCAN1	other	1	0	0.93	0.99	-0.08168	2	1824			no
by_species	human_all	Human	human	216	yes	290	Isl1	other	1	0	35.65	36.55	-0.03587	77	67416			no
by_species	human_all	Human	human	216	yes	291	BANP	other	1	0	1.85	2.02	-0.1206	4	3718			no
by_species	human_all	Human	human	216	yes	292	PAX5	other	1	0	12.5	13.12	-0.0693	27	24206			no
by_species	human_all	Human	human	216	yes	293	Gata6	other	1	0	16.2	16.91	-0.06151	35	31203	GATA6	GATA6	no	0.1854
by_species	human_all	Human	human	216	yes	294	E2F7	other	1	0	3.24	3.52	-0.1161	7	6498			no
by_species	human_all	Human	human	216	yes	295	Tgif1	other	1	0	59.72	60.7	-0.02344	129	111980			no
by_species	human_all	Human	human	216	yes	296	MafF	other	1	0	5.56	5.98	-0.1033	12	11037			no
by_species	human_all	Human	human	216	yes	297	Bapx1	other	1	0	49.07	50.13	-0.03077	106	92483			no
by_species	human_all	Human	human	216	yes	298	E2F4	other	1	0	11.11	11.77	-0.08253	24	21709			no
by_species	human_all	Human	human	216	yes	299	ZNF148	Zf-other	1	0	22.22	23.13	-0.05765	48	42677			no
by_species	human_all	Human	human	216	yes	300	Bcl6	other	1	0	33.8	34.85	-0.04401	73	64282			no
by_species	human_all	Human	human	216	yes	301	Tcf3	other	1	0	4.63	5.04	-0.1199	10	9301			no
by_species	human_all	Human	human	216	yes	302	Hoxb4	other	1	0	4.17	4.55	-0.123	9	8398			no
by_species	human_all	Human	human	216	yes	303	GATA,IR4	other	1	0	1.39	1.56	-0.1559	3	2869			no
by_species	human_all	Human	human	216	yes	304	STAT5	other	1	0	7.41	7.97	-0.1038	16	14696			no
by_species	human_all	Human	human	216	yes	305	THRb	other	1	0	21.3	22.26	-0.06331	46	41060			no
by_species	human_all	Human	human	216	yes	306	GRE,IR3	other	1	0	3.24	3.6	-0.1477	7	6633			no
by_species	human_all	Human	human	216	yes	307	STAT4	other	1	0	21.76	22.77	-0.06516	47	42007			no
by_species	human_all	Human	human	216	yes	308	SpiB	other	1	0	6.02	6.58	-0.1263	13	12133			no
by_species	human_all	Human	human	216	yes	309	GATA:SCL	other	1	0	2.78	3.12	-0.161	6	5761			no
by_species	human_all	Human	human	216	yes	310	ZNF768	Zf-other	1	0	1.85	2.12	-0.1871	4	3906			no
by_species	human_all	Human	human	216	yes	311	Olig2	other	1	0	46.76	48.06	-0.03948	101	88650			no
by_species	human_all	Human	human	216	yes	312	EBNA1	other	1	0	0.46	0.52	-0.1468	1	966			no
by_species	human_all	Human	human	216	yes	313	ZNF711	Zf-other	1	0	52.78	54.19	-0.03796	114	99963			no
by_species	human_all	Human	human	216	yes	314	ZNF16	Zf-other	1	0	0.46	0.54	-0.1926	1	989			no
by_species	human_all	Human	human	216	yes	315	Pax7	other	1	0	0.93	1.11	-0.2324	2	2040			no
by_species	human_all	Human	human	216	yes	316	Phox2b	other	1	0	2.31	2.69	-0.2112	5	4968			no
by_species	human_all	Human	human	216	yes	317	Cdx2	other	1	0	10.65	11.56	-0.1172	23	21327			no
by_species	human_all	Human	human	216	yes	318	KLF5	KLF	1	0	46.3	47.79	-0.0456	100	88157			no
by_species	human_all	Human	human	216	yes	319	Gata4	other	1	0	18.06	19.25	-0.09157	39	35505	GATA4	GATA4	no
by_species	human_all	Human	human	216	yes	320	Tlx?	other	1	0	17.59	18.77	-0.09316	38	34628			no
by_species	human_all	Human	human	216	yes	321	RBPJ:Ebox	other	1	0	11.11	12.12	-0.1245	24	22365			no
by_species	human_all	Human	human	216	yes	322	X-box	other	1	0	2.78	3.25	-0.2181	6	5999			no
by_species	human_all	Human	human	216	yes	323	CRE	other	1	0	5.56	6.27	-0.1705	12	11575			no
by_species	human_all	Human	human	216	yes	324	STAT6	other	1	0	10.65	11.66	-0.1296	23	21508			no
by_species	human_all	Human	human	216	yes	325	NFkB2-p52	other	1	0	13.89	15.04	-0.114	30	27742			no
by_species	human_all	Human	human	216	yes	326	HIF2a	other	1	0	7.87	8.78	-0.156	17	16203			no
by_species	human_all	Human	human	216	yes	327	FOXK1	other	1	0	17.59	18.94	-0.1061	38	34940			no
by_species	human_all	Human	human	216	yes	328	ERb,IR3	other	1	0	9.72	10.77	-0.1466	21	19874			no
by_species	human_all	Human	human	216	yes	329	DUX4	other	1	0	0.46	0.59	-0.3012	1	1093			no
by_species	human_all	Human	human	216	yes	330	OCT:OCT	Homeobox	1	0	1.39	1.73	-0.2965	3	3194	POU2F1	POU2F1	no	5.7624
by_species	human_all	Human	human	216	yes	331	Gfi1b	other	1	0	16.67	18.07	-0.1157	36	33328			no
by_species	human_all	Human	human	216	yes	332	Rfx1	other	1	0	5.56	6.39	-0.1974	12	11779			no
by_species	human_all	Human	human	216	yes	333	Mef2a	other	1	0	7.41	8.37	-0.1735	16	15447			no
by_species	human_all	Human	human	216	yes	334	Elk1	other	1	0	14.81	16.19	-0.1277	32	29867			no
by_species	human_all	Human	human	216	yes	335	Mouse_Recombination_Hotspot	other	1	0	0.93	1.21	-0.3469	2	2236			no
by_species	human_all	Human	human	216	yes	336	AP-2alpha	other	1	0	34.72	36.63	-0.07704	75	67576			no
by_species	human_all	Human	human	216	yes	337	RORgt	other	1	0	2.31	2.87	-0.3014	5	5290			no
by_species	human_all	Human	human	216	yes	338	RORgt	other	1	0	2.31	2.87	-0.3014	5	5290			no
by_species	human_all	Human	human	216	yes	339	Tgif2	other	1	0	64.35	66.27	-0.04235	139	122243			no
by_species	human_all	Human	human	216	yes	340	Tbx5	other	1	0	70.37	72.18	-0.03659	152	133150			no
by_species	human_all	Human	human	216	yes	341	bHLHE41	other	1	0	28.24	30.18	-0.09553	61	55676			no
by_species	human_all	Human	human	216	yes	342	E2F6	other	1	0	14.35	15.86	-0.1434	31	29265			no
by_species	human_all	Human	human	216	yes	343	RUNX	other	1	0	17.13	18.77	-0.1312	37	34624			no
by_species	human_all	Human	human	216	yes	344	2026-10-02	Homeobox	1	0	4.17	5.03	-0.2647	9	9287	POU2F2	POU2F2	no	5.3407
by_species	human_all	Human	human	216	yes	345	ZNF416	Zf-other	1	0	44.44	46.66	-0.07017	96	86075			no
by_species	human_all	Human	human	216	yes	346	STAT6	other	1	0	9.72	11.06	-0.1845	21	20401			no
by_species	human_all	Human	human	216	yes	347	2026-10-06	Homeobox	1	0	6.48	7.58	-0.223	14	13985			no
by_species	human_all	Human	human	216	yes	348	Brn1	other	1	0	4.63	5.57	-0.2615	10	10269			no
by_species	human_all	Human	human	216	yes	349	ZBTB12	Zf-other	1	0	10.19	11.57	-0.1816	22	21347			no
by_species	human_all	Human	human	216	yes	350	Zic	Zf-other	1	0	26.39	28.44	-0.1075	57	52463			no
by_species	human_all	Human	human	216	yes	351	NRF1	other	1	0	2.31	2.97	-0.3492	5	5485			no
by_species	human_all	Human	human	216	yes	352	FXR,IR1	other	1	0	11.11	12.61	-0.1812	24	23255			no
by_species	human_all	Human	human	216	yes	353	Hoxc6	other	1	0	44.91	47.25	-0.07312	97	87169			no
by_species	human_all	Human	human	216	yes	354	NFY	other	1	0	17.13	18.94	-0.1441	37	34937			no
by_species	human_all	Human	human	216	yes	355	ZNF415	Zf-other	1	0	17.59	19.48	-0.1464	38	35945			no
by_species	human_all	Human	human	216	yes	356	ZNF7	Zf-other	1	0	10.19	11.72	-0.2	22	21626			no
by_species	human_all	Human	human	216	yes	357	Hnf6b	Homeobox	1	0	12.5	14.19	-0.1816	27	26176			no
by_species	human_all	Human	human	216	yes	358	CDX4	other	1	0	13.89	15.66	-0.1719	30	28885			no
by_species	human_all	Human	human	216	yes	359	REST-NRSF	other	1	0	0.46	0.72	-0.5502	1	1327			no
by_species	human_all	Human	human	216	yes	360	Foxf1	other	1	0	13.89	15.69	-0.1746	30	28941			no
by_species	human_all	Human	human	216	yes	361	Gata1	other	1	0	10.19	11.77	-0.2061	22	21710	GATA1	GATA1	no
by_species	human_all	Human	human	216	yes	362	GFY-Staf	other	1	0	0.93	1.38	-0.523	2	2539			no
by_species	human_all	Human	human	216	yes	363	RORg	other	1	0	1.39	1.97	-0.4743	3	3635			no
by_species	human_all	Human	human	216	yes	364	ETS	other	1	0	8.33	9.86	-0.2406	18	18184			no
by_species	human_all	Human	human	216	yes	365	RXR,DR1	other	1	0	31.02	33.58	-0.1141	67	61952			no
by_species	human_all	Human	human	216	yes	366	NFkB-p65	other	1	0	15.28	17.31	-0.1789	33	31927			no
by_species	human_all	Human	human	216	yes	367	PAX3:FKHR-fusion	other	1	0	3.24	4.22	-0.3712	7	7784			no
by_species	human_all	Human	human	216	yes	368	ISRE	other	1	0	0.93	1.42	-0.5614	2	2612			no
by_species	human_all	Human	human	216	yes	369	PR	other	1	0	45.37	48.17	-0.08621	98	88870			no
by_species	human_all	Human	human	216	yes	370	RFX	other	1	0	1.85	2.62	-0.4801	4	4828			no
by_species	human_all	Human	human	216	yes	371	Atf1	other	1	0	15.74	17.95	-0.1884	34	33117			no
by_species	human_all	Human	human	216	yes	372	HIF-1b	other	1	0	23.15	25.72	-0.1513	50	47445			no
by_species	human_all	Human	human	216	yes	373	PRDM1	other	1	0	10.65	12.56	-0.2359	23	23165			no
by_species	human_all	Human	human	216	yes	374	TATA-Box	other	1	0	21.3	23.82	-0.1606	46	43941			no
by_species	human_all	Human	human	216	yes	375	FXR,ER2	other	1	0	12.96	15.05	-0.2142	28	27755			no
by_species	human_all	Human	human	216	yes	376	CEBP	other	1	0	13.43	15.57	-0.2118	29	28717			no
by_species	human_all	Human	human	216	yes	377	Brachyury	other	1	0	5.09	6.48	-0.3424	11	11955			no
by_species	human_all	Human	human	216	yes	378	CTCF-SatelliteElement	CTCF	1	0	0.46	0.83	-0.7318	1	1534			no
by_species	human_all	Human	human	216	yes	379	Lhx1	other	1	0	16.67	19.11	-0.196	36	35252			no
by_species	human_all	Human	human	216	yes	380	ZNF652	Zf-other	1	0	3.7	4.95	-0.4103	8	9126			no
by_species	human_all	Human	human	216	yes	381	ZNF189	Zf-other	1	0	20.83	23.51	-0.1738	45	43378			no
by_species	human_all	Human	human	216	yes	382	Egr2	other	1	0	5.56	7.08	-0.3432	12	13066			no
by_species	human_all	Human	human	216	yes	383	Mef2c	other	1	0	6.48	8.15	-0.3263	14	15034			no
by_species	human_all	Human	human	216	yes	384	THRa	other	1	0	13.43	15.73	-0.2265	29	29024			no
by_species	human_all	Human	human	216	yes	385	THRb	other	1	0	71.3	74.13	-0.05608	154	136743			no
by_species	human_all	Human	human	216	yes	386	NFIL3	other	1	0	11.57	13.74	-0.246	25	25353			no
by_species	human_all	Human	human	216	yes	387	Mixl1	other	1	0	6.48	8.16	-0.3281	14	15047			no
by_species	human_all	Human	human	216	yes	388	Bach1	BACH	1	0	3.24	4.44	-0.4428	7	8194	BACH1	BACH1	no	8.4002
by_species	human_all	Human	human	216	yes	389	EBF	other	1	0	7.41	9.19	-0.3069	16	16961			no
by_species	human_all	Human	human	216	yes	390	ZNF669	Zf-other	1	0	1.39	2.18	-0.6137	3	4028			no
by_species	human_all	Human	human	216	yes	391	SCRT1	other	1	0	7.41	9.23	-0.3131	16	17033			no
by_species	human_all	Human	human	216	yes	392	Prop1	other	1	0	6.94	8.73	-0.3268	15	16113			no
by_species	human_all	Human	human	216	yes	393	RARa	other	1	0	53.7	57.09	-0.08816	116	105324			no
by_species	human_all	Human	human	216	yes	394	MYB	other	1	0	33.33	36.65	-0.1366	72	67619			no
by_species	human_all	Human	human	216	yes	395	Gata2	other	1	0	10.65	12.9	-0.2742	23	23800	GATA2	GATA2	no
by_species	human_all	Human	human	216	yes	396	AMYB	other	1	0	30.09	33.42	-0.151	65	61655			no
by_species	human_all	Human	human	216	yes	397	WT1	other	1	0	19.91	22.91	-0.2015	43	42259			no
by_species	human_all	Human	human	216	yes	398	LXRE,DR4	other	1	0	1.39	2.29	-0.6817	3	4219			no
by_species	human_all	Human	human	216	yes	399	HINFP	other	1	0	5.56	7.37	-0.4003	12	13590			no
by_species	human_all	Human	human	216	yes	400	RAR:RXR,DR5	other	1	0	0.46	0.99	-0.9608	1	1826			no
by_species	human_all	Human	human	216	yes	401	Hoxc9	other	1	0	7.87	10.07	-0.3517	17	18574			no
by_species	human_all	Human	human	216	yes	402	ZBTB9	Zf-other	1	0	44.91	48.78	-0.119	97	89991			no
by_species	human_all	Human	human	216	yes	403	HNF4a,DR1	Homeobox	1	0	9.72	12.17	-0.3213	21	22442			no
by_species	human_all	Human	human	216	yes	404	Nur77	other	1	0	1.85	3	-0.6688	4	5529			no
by_species	human_all	Human	human	216	yes	405	NPAS2	other	1	0	28.24	31.96	-0.1779	61	58955			no
by_species	human_all	Human	human	216	yes	406	PGR	other	1	0	3.24	4.79	-0.55	7	8836			no
by_species	human_all	Human	human	216	yes	407	Tcf7	other	1	0	4.63	6.47	-0.4741	10	11944			no
by_species	human_all	Human	human	216	yes	408	PAX5,condensed	other	1	0	2.31	3.7	-0.657	5	6816			no
by_species	human_all	Human	human	216	yes	409	Phox2a	other	1	0	3.7	5.43	-0.5413	8	10011			no
by_species	human_all	Human	human	216	yes	410	Hoxc10	other	1	0	18.06	21.45	-0.2469	39	39578			no
by_species	human_all	Human	human	216	yes	411	Smad4	other	1	0	38.89	43.08	-0.1473	84	79466			no
by_species	human_all	Human	human	216	yes	412	NF1:FOXA1	other	1	0	0.46	1.1	-1.1	1	2025			no
by_species	human_all	Human	human	216	yes	413	PRDM10	other	1	0	16.67	20.05	-0.2649	36	36986			no
by_species	human_all	Human	human	216	yes	414	KLF10	KLF	1	0	19.44	23.12	-0.2489	42	42641			no
by_species	human_all	Human	human	216	yes	415	GRE,IR3	other	1	0	3.7	5.6	-0.585	8	10334			no
by_species	human_all	Human	human	216	yes	416	Ets1-distal	other	1	0	6.94	9.46	-0.4414	15	17449			no
by_species	human_all	Human	human	216	yes	417	TR4,DR1	other	1	0	1.39	2.63	-0.8736	3	4856			no
by_species	human_all	Human	human	216	yes	418	ERRg	other	1	0	17.13	20.84	-0.2813	37	38440			no
by_species	human_all	Human	human	216	yes	419	Mesp1	KLF	1	0	9.26	12.19	-0.3929	20	22486			no
by_species	human_all	Human	human	216	yes	420	E2F3	other	1	0	14.35	17.9	-0.3169	31	33022			no
by_species	human_all	Human	human	216	yes	421	Hoxa9	Homeobox	1	0	43.06	47.94	-0.1545	93	88430			no
by_species	human_all	Human	human	216	yes	422	Meis1	other	1	0	38.43	43.29	-0.1714	83	79859			no
by_species	human_all	Human	human	216	yes	423	BMYB	other	1	0	26.39	30.95	-0.2291	57	57089			no
by_species	human_all	Human	human	216	yes	424	Usf2	other	1	0	6.94	9.73	-0.4816	15	17944			no
by_species	human_all	Human	human	216	yes	425	ELF1	other	1	0	12.04	15.53	-0.3645	26	28644			no
by_species	human_all	Human	human	216	yes	426	CLOCK	other	1	0	12.04	15.65	-0.3756	26	28877			no
by_species	human_all	Human	human	216	yes	427	bHLHE40	other	1	0	6.02	8.78	-0.537	13	16196			no
by_species	human_all	Human	human	216	yes	428	Six4	other	1	0	0.46	1.35	-1.373	1	2493			no
by_species	human_all	Human	human	216	yes	429	RUNX1	other	1	0	21.76	26.32	-0.2733	47	48545			no
by_species	human_all	Human	human	216	yes	430	ZNF264	Zf-other	1	0	13.89	17.84	-0.3588	30	32908			no
by_species	human_all	Human	human	216	yes	431	Rfx2	other	1	0	1.39	2.88	-1	3	5317			no
by_species	human_all	Human	human	216	yes	432	Nanog	other	1	0	66.2	71.2	-0.1049	143	131341			no
by_species	human_all	Human	human	216	yes	433	NPAS	other	1	0	33.33	38.67	-0.2138	72	71343			no
by_species	human_all	Human	human	216	yes	434	Erra	other	1	0	48.15	53.76	-0.1587	104	99166			no
by_species	human_all	Human	human	216	yes	435	Nr5a2	other	1	0	14.81	19.1	-0.3648	32	35230			no
by_species	human_all	Human	human	216	yes	436	c-Myc	other	1	0	11.57	15.48	-0.4169	25	28562			no
by_species	human_all	Human	human	216	yes	437	Zfp57	Zf-other	1	0	6.48	9.61	-0.5614	14	17728			no
by_species	human_all	Human	human	216	yes	438	RAR:RXR,DR0	other	1	0	1.39	3.03	-1.071	3	5586			no
by_species	human_all	Human	human	216	yes	439	Pit1	other	1	0	12.96	17.13	-0.3998	28	31596			no
by_species	human_all	Human	human	216	yes	440	GATA3,DR8	other	1	0	0.46	1.49	-1.506	1	2747			no
by_species	human_all	Human	human	216	yes	441	USF1	other	1	0	10.19	14.06	-0.4606	22	25936			no
by_species	human_all	Human	human	216	yes	442	RUNX2	other	1	0	16.67	21.35	-0.3551	36	39376			no
by_species	human_all	Human	human	216	yes	443	Max	other	1	0	14.35	18.87	-0.3927	31	34808			no
by_species	human_all	Human	human	216	yes	444	YY1	other	1	0	0.46	1.58	-1.585	1	2916			no
by_species	human_all	Human	human	216	yes	445	Bcl11a	other	1	0	18.06	23.09	-0.3527	39	42590	BCL11A	BCL11A	no	4.9535
by_species	human_all	Human	human	216	yes	446	RUNX-AML	other	1	0	14.81	19.52	-0.396	32	36005			no
by_species	human_all	Human	human	216	yes	447	IRF2	other	1	0	0.93	2.45	-1.308	2	4522			no
by_species	human_all	Human	human	216	yes	448	NRF	other	1	0	1.85	3.95	-1.054	4	7287			no
by_species	human_all	Human	human	216	yes	449	Smad2	other	1	0	36.11	42.33	-0.2287	78	78088			no
by_species	human_all	Human	human	216	yes	450	PBX1	other	1	0	0.93	2.56	-1.369	2	4730			no
by_species	human_all	Human	human	216	yes	451	EAR2	other	1	0	27.31	33.39	-0.289	59	61597			no
by_species	human_all	Human	human	216	yes	452	COUP-TFII	other	1	0	34.72	41.44	-0.2546	75	76437			no
by_species	human_all	Human	human	216	yes	453	Nr5a2	other	1	0	10.19	15	-0.5533	22	27670			no
by_species	human_all	Human	human	216	yes	454	HIF-1a	other	1	0	3.24	6.49	-0.9804	7	11979			no
by_species	human_all	Human	human	216	yes	455	Zfp541	Zf-other	1	0	13.89	19.68	-0.4996	30	36297			no
by_species	human_all	Human	human	216	yes	456	IRF1	other	1	0	0.93	3.11	-1.64	2	5735			no
by_species	human_all	Human	human	216	yes	457	Esrrb	other	1	0	9.72	15.5	-0.6678	21	28599			no
by_species	human_all	Human	human	216	yes	458	c-Myc	other	1	0	7.41	12.66	-0.7647	16	23346			no
by_species	human_all	Human	human	216	yes	459	Mef2d	other	1	0	0.93	3.44	-1.781	2	6340			no
by_species	human_all	Human	human	216	yes	460	HRE	HSF	1	0	1.85	5.08	-1.409	4	9364	HSF1	HSF1	no	5.5961
by_species	human_all	Human	human	216	yes	461	COUP-TFII	other	1	0	27.78	36.21	-0.3811	60	66807			no
by_species	human_all	Human	human	216	yes	462	n-Myc	other	1	0	12.96	20.42	-0.6519	28	37674	MYCN	MYCN	no	1.6711
by_species	human_all	Human	human	216	yes	463	RARg	other	1	0	0	0.74	-3.07	0	1358			no
by_species	human_all	Human	human	216	yes	464	ZNF41	Zf-other	1	0	0	0.65	-2.907	0	1193			no
by_species	human_all	Human	human	216	yes	465	Ronin	other	1	0	0	0.88	-3.293	0	1621			no
by_species	human_all	Human	human	216	yes	466	T1ISRE	other	1	0	0	0.21	-1.632	0	386			no
by_species	human_all	Human	human	216	yes	467	ZNF410	Zf-other	1	0	0	0.03	-0.3785	0	54			no
by_species	human_all	Human	human	216	yes	468	ZNF382	Zf-other	1	0	0	0.59	-2.787	0	1097			no
by_species	human_all	Human	human	216	yes	469	OCT:OCT	Homeobox	1	0	0	0.15	-1.322	0	272	POU2F1	POU2F1	no	5.7624
by_species	human_all	Human	human	216	yes	470	GFX	other	1	0	0	0.24	-1.766	0	434			no
by_species	human_all	Human	human	216	yes	471	DUX	other	1	0	0	0.07	-0.7655	0	135			no
by_species	human_all	Human	human	216	yes	472	ZNF528	Zf-other	1	0	0	0.18	-1.485	0	329			no
by_species	mouse_all	Mouse	mouse	130	yes	1	ZEB2	other	0.0178	1.75	40	23.98	0.7358	52	25472	ZEB2	ZEB2	no	2.9978
by_species	mouse_all	Mouse	mouse	130	yes	2	AP-1	AP-1	0.0178	1.75	43.85	27.32	0.6806	57	29022	JUN	JUN	no	10.4926
by_species	mouse_all	Mouse	mouse	130	yes	3	Fra1	other	0.0178	1.75	38.46	23.29	0.7212	50	24742	FOSL1	FOSL1	no	1.4937
by_species	mouse_all	Mouse	mouse	130	yes	4	Jun-AP1	AP-1	0.0178	1.75	27.69	14.71	0.908	36	15629	JUN	JUN	no	10.4926
by_species	mouse_all	Mouse	mouse	130	yes	5	Fosl2	AP-1	0.0178	1.75	31.54	18.14	0.7946	41	19269	FOSL2	FOSL2	no	9.2554
by_species	mouse_all	Mouse	mouse	130	yes	6	Atf3	AP-1	0.0178	1.75	40	25.58	0.643	52	27172	ATF3	ATF3	no	4.9211
by_species	mouse_all	Mouse	mouse	130	yes	7	BATF	AP-1	0.0184	1.735	39.23	25.11	0.6416	51	26670	BATF	BATF	no	0.5427
by_species	mouse_all	Mouse	mouse	130	yes	8	JunB	AP-1	0.0366	1.437	36.15	23.25	0.6346	47	24695	JUNB	JUNB	no	9.2672
by_species	mouse_all	Mouse	mouse	130	yes	9	Fra2	other	0.0588	1.231	33.85	21.86	0.6285	44	23220	FOSL2	FOSL2	no	9.2554
by_species	mouse_all	Mouse	mouse	130	yes	10	Hoxa13	Homeobox	0.1182	0.9274	45.38	33.17	0.451	59	35233			no
by_species	mouse_all	Mouse	mouse	130	yes	11	Fos	AP-1	0.1901	0.721	34.62	24.07	0.5225	45	25572	FOS	FOS	no	9.692
by_species	mouse_all	Mouse	mouse	130	yes	12	MafB	BACH	0.1901	0.721	19.23	11.17	0.7784	25	11867	MAFB	MAFB	no	9.4304
by_species	mouse_all	Mouse	mouse	130	yes	13	Pdx1	Homeobox	0.2043	0.6897	24.62	15.71	0.6448	32	16691			no
by_species	mouse_all	Mouse	mouse	130	yes	14	MafK	BACH	0.2238	0.6501	15.38	8.47	0.853	20	8992	MAFK	MAFK	no	5.4844
by_species	mouse_all	Mouse	mouse	130	yes	15	ZEB1	other	0.2774	0.5569	47.69	37.13	0.3602	62	39439			no
by_species	mouse_all	Mouse	mouse	130	yes	16	Bach2	BACH	0.283	0.5482	16.92	9.97	0.7572	22	10591	BACH2	BACH2	no	6.0366
by_species	mouse_all	Mouse	mouse	130	yes	17	Tbx6	other	0.3672	0.4351	31.54	22.75	0.4696	41	24163			no
by_species	mouse_all	Mouse	mouse	130	yes	18	HOXA3	Homeobox	0.3672	0.4351	6.92	2.88	1.236	9	3064			no
by_species	mouse_all	Mouse	mouse	130	yes	19	E2A,near_PU.1	other	0.3672	0.4351	43.08	33.43	0.3649	56	35511			no
by_species	mouse_all	Mouse	mouse	130	yes	20	Atf7	AP-1	0.574	0.2411	18.46	12.17	0.5971	24	12927			no
by_species	mouse_all	Mouse	mouse	130	yes	21	HIF2a	other	0.6167	0.2099	12.31	7.29	0.7479	16	7738			no
by_species	mouse_all	Mouse	mouse	130	yes	22	CArG	other	0.6222	0.2061	10	5.55	0.838	13	5895			no
by_species	mouse_all	Mouse	mouse	130	yes	23	Hoxb4	other	0.7017	0.1538	7.69	3.96	0.9401	10	4202			no
by_species	mouse_all	Mouse	mouse	130	yes	24	SCL	other	0.7761	0.1101	80.77	73.75	0.131	105	78333			no
by_species	mouse_all	Mouse	mouse	130	yes	25	Hoxa10	Homeobox	0.7761	0.1101	13.85	8.91	0.6307	18	9462	HOXA10	HOXA10	no	0.2711
by_species	mouse_all	Mouse	mouse	130	yes	26	Hoxc6	other	0.8783	0.05636	45.38	37.89	0.2596	59	40245			no
by_species	mouse_all	Mouse	mouse	130	yes	27	NFIL3	other	0.8906	0.05032	16.15	11.11	0.5357	21	11802			no
by_species	mouse_all	Mouse	mouse	130	yes	28	Hoxd13	Homeobox	0.8906	0.05032	28.46	22.05	0.3667	37	23418			no
by_species	mouse_all	Mouse	mouse	130	yes	29	Atf2	AP-1	0.8906	0.05032	13.85	9.2	0.585	18	9772			no
by_species	mouse_all	Mouse	mouse	130	yes	30	Tgif2	other	0.8906	0.05032	64.62	57.33	0.1724	84	60894			no
by_species	mouse_all	Mouse	mouse	130	yes	31	EKLF	KLF	0.8906	0.05032	16.92	11.87	0.5078	22	12605	KLF4	KLF4	no	10.5367
by_species	mouse_all	Mouse	mouse	130	yes	32	c-Jun-CRE	AP-1	0.8906	0.05032	13.08	8.64	0.5926	17	9180			no
by_species	mouse_all	Mouse	mouse	130	yes	33	Foxo1	other	0.8906	0.05032	43.08	36	0.2584	56	38239			no
by_species	mouse_all	Mouse	mouse	130	yes	34	ZNF669	Zf-other	0.8906	0.05032	3.85	1.59	1.225	5	1688			no
by_species	mouse_all	Mouse	mouse	130	yes	35	ZNF416	Zf-other	0.8906	0.05032	40.77	33.95	0.2634	53	36064			no
by_species	mouse_all	Mouse	mouse	130	yes	36	ZBTB18	Zf-other	0.8906	0.05032	19.23	14.15	0.4399	25	15029	ZBTB18	ZBTB18	no	5.1411
by_species	mouse_all	Mouse	mouse	130	yes	37	PBX2	other	0.8906	0.05032	19.23	14.16	0.4389	25	15044			no
by_species	mouse_all	Mouse	mouse	130	yes	38	Tbx5	other	0.8906	0.05032	65.38	58.56	0.1587	85	62206			no
by_species	mouse_all	Mouse	mouse	130	yes	39	CREB5	other	0.8906	0.05032	13.85	9.52	0.5362	18	10109			no
by_species	mouse_all	Mouse	mouse	130	yes	40	HIC1	other	0.8906	0.05032	54.62	47.93	0.1881	71	50909			no
by_species	mouse_all	Mouse	mouse	130	yes	41	bHLHE41	other	0.8906	0.05032	30	24.15	0.3118	39	25655			no
by_species	mouse_all	Mouse	mouse	130	yes	42	Sp2	KLF	0.8906	0.05032	51.54	44.91	0.1982	67	47709			no
by_species	mouse_all	Mouse	mouse	130	yes	43	Pitx1	other	0.8906	0.05032	63.85	57.29	0.1561	83	60857			no
by_species	mouse_all	Mouse	mouse	130	yes	44	GATA3,DR4	other	1	0	3.08	1.33	1.153	4	1413			no
by_species	mouse_all	Mouse	mouse	130	yes	45	E2A	other	1	0	43.08	37.18	0.212	56	39488			no
by_species	mouse_all	Mouse	mouse	130	yes	46	Eomes	other	1	0	41.54	35.71	0.2176	54	37930			no
by_species	mouse_all	Mouse	mouse	130	yes	47	Snail1	other	1	0	26.92	21.9	0.2965	35	23257			no
by_species	mouse_all	Mouse	mouse	130	yes	48	Gsx2	other	1	0	27.69	22.71	0.2849	36	24126			no
by_species	mouse_all	Mouse	mouse	130	yes	49	NFATC2	NFAT	1	0	38.46	32.98	0.2211	50	35027			no
by_species	mouse_all	Mouse	mouse	130	yes	50	DLX2	other	1	0	28.46	23.49	0.2758	37	24948			no
by_species	mouse_all	Mouse	mouse	130	yes	51	Rfx5	other	1	0	12.31	8.89	0.4651	16	9447			no
by_species	mouse_all	Mouse	mouse	130	yes	52	Sox17	other	1	0	16.92	12.99	0.3788	22	13797			no
by_species	mouse_all	Mouse	mouse	130	yes	53	Tgif1	other	1	0	58.46	53.03	0.1404	76	56326			no
by_species	mouse_all	Mouse	mouse	130	yes	54	JunD	AP-1	1	0	5.38	3.21	0.7273	7	3411	JUND	JUND	no	9.1124
by_species	mouse_all	Mouse	mouse	130	yes	55	Hoxd9	Homeobox	1	0	7.69	5.09	0.5859	10	5408			no
by_species	mouse_all	Mouse	mouse	130	yes	56	Nkx6.1	Homeobox	1	0	40.77	35.64	0.1935	53	37857			no
by_species	mouse_all	Mouse	mouse	130	yes	57	HNF4a,DR1	Homeobox	1	0	13.08	9.75	0.4202	17	10353			no
by_species	mouse_all	Mouse	mouse	130	yes	58	Hoxd12	Homeobox	1	0	29.23	24.61	0.2473	38	26136	HOXD12	HOXD12	no
by_species	mouse_all	Mouse	mouse	130	yes	59	GATA,IR4	other	1	0	3.08	1.5	0.991	4	1589			no
by_species	mouse_all	Mouse	mouse	130	yes	60	Hoxc10	other	1	0	20.77	16.72	0.3113	27	17764			no
by_species	mouse_all	Mouse	mouse	130	yes	61	TFDP1	other	1	0	8.46	5.79	0.5393	11	6150			no
by_species	mouse_all	Mouse	mouse	130	yes	62	GATA:SCL	other	1	0	4.62	2.67	0.7689	6	2836			no
by_species	mouse_all	Mouse	mouse	130	yes	63	Tbx20	other	1	0	8.46	5.87	0.5199	11	6230			no
by_species	mouse_all	Mouse	mouse	130	yes	64	NFAT	NFAT	1	0	19.23	15.48	0.3111	25	16443	NFATC2	NFATC2	no	4.5925
by_species	mouse_all	Mouse	mouse	130	yes	65	Hoxd11	Homeobox	1	0	38.46	33.76	0.1875	50	35855			no
by_species	mouse_all	Mouse	mouse	130	yes	66	HIF-1a	other	1	0	7.69	5.29	0.5313	10	5617			no
by_species	mouse_all	Mouse	mouse	130	yes	67	Emx2	other	1	0	25.38	21.31	0.2511	33	22631			no
by_species	mouse_all	Mouse	mouse	130	yes	68	LXRE,DR4	other	1	0	2.31	1.04	1.08	3	1105			no
by_species	mouse_all	Mouse	mouse	130	yes	69	KLF6	KLF	1	0	40.77	36.11	0.1747	53	38360			no
by_species	mouse_all	Mouse	mouse	130	yes	70	ZNF692	Zf-other	1	0	6.15	4.05	0.5907	8	4299			no
by_species	mouse_all	Mouse	mouse	130	yes	71	Unknown-ESC-element	other	1	0	22.31	18.52	0.2673	29	19669			no
by_species	mouse_all	Mouse	mouse	130	yes	72	BORIS	CTCF	1	0	20	16.4	0.2847	26	17425	CTCFL	CTCFL	no	0.3014
by_species	mouse_all	Mouse	mouse	130	yes	73	MafF	other	1	0	6.15	4.08	0.5804	8	4330			no
by_species	mouse_all	Mouse	mouse	130	yes	74	Nkx2.2	Homeobox	1	0	42.31	37.79	0.1626	55	40137			no
by_species	mouse_all	Mouse	mouse	130	yes	75	Foxa3	other	1	0	7.69	5.4	0.5022	10	5731			no
by_species	mouse_all	Mouse	mouse	130	yes	76	Smad3	other	1	0	60.77	56.16	0.1136	79	59659			no
by_species	mouse_all	Mouse	mouse	130	yes	77	HRE	HSF	1	0	6.15	4.13	0.5632	8	4387	HSF1	HSF1	no	5.7904
by_species	mouse_all	Mouse	mouse	130	yes	78	Zfp809	Zf-other	1	0	9.23	6.79	0.4374	12	7217			no
by_species	mouse_all	Mouse	mouse	130	yes	79	MITF	other	1	0	25.38	21.62	0.2303	33	22966			no
by_species	mouse_all	Mouse	mouse	130	yes	80	Foxh1	other	1	0	13.08	10.27	0.3459	17	10906			no
by_species	mouse_all	Mouse	mouse	130	yes	81	THRb	other	1	0	19.23	16.05	0.2593	25	17046			no
by_species	mouse_all	Mouse	mouse	130	yes	82	NFY	other	1	0	19.23	16.09	0.2557	25	17088			no
by_species	mouse_all	Mouse	mouse	130	yes	83	HRE	HSF	1	0	6.92	4.94	0.478	9	5245	HSF1	HSF1	no	5.7904
by_species	mouse_all	Mouse	mouse	130	yes	84	Unknown	other	1	0	11.54	9.07	0.3441	15	9638			no
by_species	mouse_all	Mouse	mouse	130	yes	85	Lhx3	other	1	0	28.46	24.91	0.1915	37	26460			no
by_species	mouse_all	Mouse	mouse	130	yes	86	ZNF467	Zf-other	1	0	29.23	25.68	0.1861	38	27275			no
by_species	mouse_all	Mouse	mouse	130	yes	87	p63	p53	1	0	16.92	14.04	0.2674	22	14910	TP63	TP63	no
by_species	mouse_all	Mouse	mouse	130	yes	88	RBPJ:Ebox	other	1	0	11.54	9.1	0.3394	15	9661			no
by_species	mouse_all	Mouse	mouse	130	yes	89	Zscan4c	other	1	0	10	7.71	0.371	13	8190			no
by_species	mouse_all	Mouse	mouse	130	yes	90	Nkx2.1	Homeobox	1	0	53.85	49.82	0.112	70	52921			no
by_species	mouse_all	Mouse	mouse	130	yes	91	OCT:OCT-short	Homeobox	1	0	11.54	9.14	0.3331	15	9705			no
by_species	mouse_all	Mouse	mouse	130	yes	92	THRa	other	1	0	13.08	10.57	0.3048	17	11226			no
by_species	mouse_all	Mouse	mouse	130	yes	93	Hoxa9	Homeobox	1	0	43.08	39.29	0.1325	56	41729			no
by_species	mouse_all	Mouse	mouse	130	yes	94	LRF	other	1	0	32.31	28.81	0.1649	42	30604			no
by_species	mouse_all	Mouse	mouse	130	yes	95	Zic	Zf-other	1	0	25.38	22.26	0.1884	33	23647			no
by_species	mouse_all	Mouse	mouse	130	yes	96	ZNF415	Zf-other	1	0	16.92	14.28	0.2432	22	15167			no
by_species	mouse_all	Mouse	mouse	130	yes	97	Bcl11a	other	1	0	20	17.2	0.2164	26	18268	BCL11A	BCL11A	no	7.0396
by_species	mouse_all	Mouse	mouse	130	yes	98	HNF6	Homeobox	1	0	8.46	6.54	0.3664	11	6948			no
by_species	mouse_all	Mouse	mouse	130	yes	99	Rbpj1	other	1	0	36.15	32.8	0.1399	47	34837			no
by_species	mouse_all	Mouse	mouse	130	yes	100	Zic2	Zf-other	1	0	16.92	14.36	0.2352	22	15249			no
by_species	mouse_all	Mouse	mouse	130	yes	101	Usf2	other	1	0	10	7.96	0.3255	13	8456			no
by_species	mouse_all	Mouse	mouse	130	yes	102	Hand2	other	1	0	14.62	12.22	0.2568	19	12979			no
by_species	mouse_all	Mouse	mouse	130	yes	103	MafA	BACH	1	0	24.62	21.71	0.1807	32	23064	MAFA	MAFA	no	4.084
by_species	mouse_all	Mouse	mouse	130	yes	104	Lhx2	other	1	0	20	17.32	0.2065	26	18399			no
by_species	mouse_all	Mouse	mouse	130	yes	105	Pit1+1bp	other	1	0	5.38	3.88	0.4614	7	4125			no
by_species	mouse_all	Mouse	mouse	130	yes	106	Slug	other	1	0	17.69	15.16	0.2213	23	16107			no
by_species	mouse_all	Mouse	mouse	130	yes	107	Hoxc9	other	1	0	10	8.03	0.313	13	8527			no
by_species	mouse_all	Mouse	mouse	130	yes	108	Bapx1	other	1	0	41.54	38.23	0.1195	54	40603			no
by_species	mouse_all	Mouse	mouse	130	yes	109	ETS:E-box	other	1	0	3.85	2.6	0.5489	5	2757			no
by_species	mouse_all	Mouse	mouse	130	yes	110	HOXB13	other	1	0	17.69	15.29	0.2091	23	16242			no
by_species	mouse_all	Mouse	mouse	130	yes	111	HOXA1	Homeobox	1	0	6.15	4.65	0.3959	8	4943			no
by_species	mouse_all	Mouse	mouse	130	yes	112	KLF1	KLF	1	0	37.69	34.7	0.1189	49	36853			no
by_species	mouse_all	Mouse	mouse	130	yes	113	HOXA2	Homeobox	1	0	3.08	2.01	0.5918	4	2134			no
by_species	mouse_all	Mouse	mouse	130	yes	114	POU4F3	Homeobox	1	0	2.31	1.38	0.7034	3	1464			no
by_species	mouse_all	Mouse	mouse	130	yes	115	NFkB-p65-Rel	other	1	0	3.08	2.02	0.585	4	2141			no
by_species	mouse_all	Mouse	mouse	130	yes	116	BMYB	other	1	0	30	27.27	0.1372	39	28964			no
by_species	mouse_all	Mouse	mouse	130	yes	117	HLF	other	1	0	15.38	13.25	0.2136	20	14075			no
by_species	mouse_all	Mouse	mouse	130	yes	118	NF1-halfsite	other	1	0	46.15	43.16	0.09642	60	45847			no
by_species	mouse_all	Mouse	mouse	130	yes	119	CRX	other	1	0	40	37.08	0.1091	52	39391			no
by_species	mouse_all	Mouse	mouse	130	yes	120	Srebp2	other	1	0	4.62	3.41	0.4273	6	3621			no
by_species	mouse_all	Mouse	mouse	130	yes	121	Ptf1a	other	1	0	58.46	55.6	0.07224	76	59056			no
by_species	mouse_all	Mouse	mouse	130	yes	122	Hnf6b	Homeobox	1	0	12.31	10.47	0.2315	16	11125			no
by_species	mouse_all	Mouse	mouse	130	yes	123	TCFL2	other	1	0	3.08	2.08	0.5447	4	2209			no
by_species	mouse_all	Mouse	mouse	130	yes	124	KLF14	KLF	1	0	50.77	48.01	0.08048	66	50997			no
by_species	mouse_all	Mouse	mouse	130	yes	125	AMYB	other	1	0	31.54	29.06	0.1178	41	30865			no
by_species	mouse_all	Mouse	mouse	130	yes	126	Lhx1	other	1	0	19.23	17.15	0.1642	25	18214			no
by_species	mouse_all	Mouse	mouse	130	yes	127	ZNF91	Zf-other	1	0	24.62	22.39	0.1364	32	23779			no
by_species	mouse_all	Mouse	mouse	130	yes	128	PAX5	other	1	0	11.54	9.9	0.2191	15	10510			no
by_species	mouse_all	Mouse	mouse	130	yes	129	Tcf12	other	1	0	30	27.69	0.1152	39	29410			no
by_species	mouse_all	Mouse	mouse	130	yes	130	Gli3	other	1	0	12.31	10.67	0.2045	16	11336			no
by_species	mouse_all	Mouse	mouse	130	yes	131	Sox15	other	1	0	20.77	18.77	0.1453	27	19936			no
by_species	mouse_all	Mouse	mouse	130	yes	132	Duxbl	Homeobox	1	0	1.54	0.87	0.7576	2	927			no
by_species	mouse_all	Mouse	mouse	130	yes	133	E2F4	other	1	0	10.77	9.25	0.2173	14	9828			no
by_species	mouse_all	Mouse	mouse	130	yes	134	Srebp1a	other	1	0	6.15	4.95	0.3076	8	5262	SREBF1	SREBF1	no	8.0443
by_species	mouse_all	Mouse	mouse	130	yes	135	En1	other	1	0	31.54	29.31	0.1054	41	31132			no
by_species	mouse_all	Mouse	mouse	130	yes	136	p53	p53	1	0	6.15	4.98	0.299	8	5291	TP53	TP53	no
by_species	mouse_all	Mouse	mouse	130	yes	137	p53	p53	1	0	6.15	4.98	0.299	8	5291	TP53	TP53	no
by_species	mouse_all	Mouse	mouse	130	yes	138	TR4,DR1	other	1	0	3.08	2.22	0.4549	4	2357			no
by_species	mouse_all	Mouse	mouse	130	yes	139	HIF-1b	other	1	0	23.85	21.92	0.1212	31	23284			no
by_species	mouse_all	Mouse	mouse	130	yes	140	CUX1	other	1	0	9.23	7.9	0.2219	12	8388			no
by_species	mouse_all	Mouse	mouse	130	yes	141	Hoxa11	Homeobox	1	0	33.85	31.71	0.09393	44	33681			no
by_species	mouse_all	Mouse	mouse	130	yes	142	Sox7	other	1	0	6.92	5.79	0.2532	9	6155			no
by_species	mouse_all	Mouse	mouse	130	yes	143	Zac1	other	1	0	55.38	53.21	0.05756	72	56520			no
by_species	mouse_all	Mouse	mouse	130	yes	144	Tbox:Smad	other	1	0	6.15	5.11	0.2626	8	5430			no
by_species	mouse_all	Mouse	mouse	130	yes	145	KLF3	KLF	1	0	24.62	22.86	0.1066	32	24287			no
by_species	mouse_all	Mouse	mouse	130	yes	146	Tcfcp2l1	other	1	0	6.15	5.13	0.257	8	5450			no
by_species	mouse_all	Mouse	mouse	130	yes	147	NF-E2	other	1	0	3.85	3.01	0.3449	5	3198			no
by_species	mouse_all	Mouse	mouse	130	yes	148	Sox2	other	1	0	17.69	16.21	0.1253	23	17214			no
by_species	mouse_all	Mouse	mouse	130	yes	149	Otx2	other	1	0	14.62	13.24	0.142	19	14059			no
by_species	mouse_all	Mouse	mouse	130	yes	150	Atf1	other	1	0	16.15	14.76	0.129	21	15673			no
by_species	mouse_all	Mouse	mouse	130	yes	151	Ascl2	other	1	0	32.31	30.58	0.07914	42	32480			no
by_species	mouse_all	Mouse	mouse	130	yes	152	Gli2	other	1	0	8.46	7.4	0.1907	11	7861			no
by_species	mouse_all	Mouse	mouse	130	yes	153	Chop	other	1	0	4.62	3.78	0.2827	6	4014			no
by_species	mouse_all	Mouse	mouse	130	yes	154	NPAS2	other	1	0	26.15	24.56	0.09014	34	26086			no
by_species	mouse_all	Mouse	mouse	130	yes	155	CTCF	CTCF	1	0	15.38	14.06	0.1286	20	14937	CTCF	CTCF	no	6.9586
by_species	mouse_all	Mouse	mouse	130	yes	156	NFkB2-p52	other	1	0	11.54	10.36	0.1542	15	11000			no
by_species	mouse_all	Mouse	mouse	130	yes	157	Sox6	other	1	0	27.69	26.1	0.085	36	27724			no
by_species	mouse_all	Mouse	mouse	130	yes	158	GRHL2	other	1	0	11.54	10.38	0.1515	15	11027			no
by_species	mouse_all	Mouse	mouse	130	yes	159	Elk4	other	1	0	16.15	14.91	0.1145	21	15835			no
by_species	mouse_all	Mouse	mouse	130	yes	160	NFAT:AP1	AP-1	1	0	4.62	3.83	0.2643	6	4073	NFATC2	NFATC2	no	4.5925
by_species	mouse_all	Mouse	mouse	130	yes	161	bZIP:IRF	AP-1	1	0	8.46	7.49	0.1735	11	7959	BATF	BATF	no	0.5427
by_species	mouse_all	Mouse	mouse	130	yes	162	REST-NRSF	other	1	0	0.77	0.38	0.858	1	398			no
by_species	mouse_all	Mouse	mouse	130	yes	163	HEB	other	1	0	46.92	45.29	0.0509	61	48107			no
by_species	mouse_all	Mouse	mouse	130	yes	164	bHLHE40	other	1	0	8.46	7.52	0.1678	11	7985			no
by_species	mouse_all	Mouse	mouse	130	yes	165	GSC	other	1	0	19.23	18.02	0.09326	25	19142			no
by_species	mouse_all	Mouse	mouse	130	yes	166	MYB	other	1	0	33.08	31.65	0.06356	43	33622			no
by_species	mouse_all	Mouse	mouse	130	yes	167	Tbr1	other	1	0	26.15	24.84	0.07386	34	26390			no
by_species	mouse_all	Mouse	mouse	130	yes	168	TATA-Box	other	1	0	22.31	21.09	0.08076	29	22399			no
by_species	mouse_all	Mouse	mouse	130	yes	169	USF1	other	1	0	12.31	11.33	0.1187	16	12036			no
by_species	mouse_all	Mouse	mouse	130	yes	170	PRDM14	other	1	0	7.69	6.87	0.1605	10	7294			no
by_species	mouse_all	Mouse	mouse	130	yes	171	NF1:FOXA1	other	1	0	1.54	1.07	0.4872	2	1131			no
by_species	mouse_all	Mouse	mouse	130	yes	172	Pax8	other	1	0	10.77	9.89	0.1218	14	10504			no
by_species	mouse_all	Mouse	mouse	130	yes	173	Rfx6	other	1	0	28.46	27.26	0.06193	37	28958			no
by_species	mouse_all	Mouse	mouse	130	yes	174	Klf4	KLF	1	0	20	18.94	0.07816	26	20117			no
by_species	mouse_all	Mouse	mouse	130	yes	175	KLF5	KLF	1	0	43.85	42.53	0.04399	57	45176			no
by_species	mouse_all	Mouse	mouse	130	yes	176	EBF1	other	1	0	31.54	30.34	0.05578	41	32229			no
by_species	mouse_all	Mouse	mouse	130	yes	177	CDX4	other	1	0	13.08	12.18	0.102	17	12942			no
by_species	mouse_all	Mouse	mouse	130	yes	178	Nrf2	other	1	0	3.08	2.54	0.2685	4	2693			no
by_species	mouse_all	Mouse	mouse	130	yes	179	EBNA1	other	1	0	0.77	0.42	0.7425	1	445			no
by_species	mouse_all	Mouse	mouse	130	yes	180	Mixl1	other	1	0	6.92	6.23	0.1493	9	6622			no
by_species	mouse_all	Mouse	mouse	130	yes	181	Hoxd10	Homeobox	1	0	18.46	17.53	0.07416	24	18625			no
by_species	mouse_all	Mouse	mouse	130	yes	182	Znf263	Zf-other	1	0	43.85	42.69	0.03859	57	45340			no
by_species	mouse_all	Mouse	mouse	130	yes	183	LHX9	other	1	0	24.62	23.65	0.05775	32	25119			no
by_species	mouse_all	Mouse	mouse	130	yes	184	EAR2	other	1	0	25.38	24.43	0.05482	33	25951			no
by_species	mouse_all	Mouse	mouse	130	yes	185	ZNF519	Zf-other	1	0	6.92	6.3	0.1334	9	6694			no
by_species	mouse_all	Mouse	mouse	130	yes	186	Bach1	BACH	1	0	3.08	2.59	0.2414	4	2751	BACH1	BACH1	no	6.6035
by_species	mouse_all	Mouse	mouse	130	yes	187	Foxa2	other	1	0	14.62	13.84	0.07855	19	14704			no
by_species	mouse_all	Mouse	mouse	130	yes	188	CTCF-SatelliteElement	CTCF	1	0	1.54	1.16	0.3803	2	1232			no
by_species	mouse_all	Mouse	mouse	130	yes	189	ETV4	other	1	0	30.77	29.93	0.0398	40	31791			no
by_species	mouse_all	Mouse	mouse	130	yes	190	Phox2b	other	1	0	2.31	1.9	0.269	3	2022			no
by_species	mouse_all	Mouse	mouse	130	yes	191	Nkx2.5	Homeobox	1	0	41.54	40.8	0.02587	54	43343			no
by_species	mouse_all	Mouse	mouse	130	yes	192	Brn2	other	1	0	1.54	1.21	0.3241	2	1282			no
by_species	mouse_all	Mouse	mouse	130	yes	193	E2F7	other	1	0	3.08	2.72	0.1733	4	2884			no
by_species	mouse_all	Mouse	mouse	130	yes	194	RXR,DR1	other	1	0	25.38	24.81	0.03264	33	26352			no
by_species	mouse_all	Mouse	mouse	130	yes	195	E2F6	other	1	0	12.31	11.84	0.0557	16	12574			no
by_species	mouse_all	Mouse	mouse	130	yes	196	AP-2alpha	other	1	0	29.23	28.68	0.02731	38	30463			no
by_species	mouse_all	Mouse	mouse	130	yes	197	PPARa,DR1	other	1	0	22.31	21.79	0.03387	29	23150			no
by_species	mouse_all	Mouse	mouse	130	yes	198	Klf15	KLF	1	0	37.69	37.11	0.02231	49	39422			no
by_species	mouse_all	Mouse	mouse	130	yes	199	Atf4	AP-1	1	0	5.38	5.02	0.09803	7	5328			no
by_species	mouse_all	Mouse	mouse	130	yes	200	TRPS1	other	1	0	30	29.53	0.0227	39	31369			no
by_species	mouse_all	Mouse	mouse	130	yes	201	Sox4	other	1	0	16.92	16.54	0.03258	22	17567	SOX4	SOX4	no	8.7484
by_species	mouse_all	Mouse	mouse	130	yes	202	ZNF317	Zf-other	1	0	2.31	2.02	0.185	3	2149			no
by_species	mouse_all	Mouse	mouse	130	yes	203	PRDM10	other	1	0	15.38	15.05	0.03109	20	15985			no
by_species	mouse_all	Mouse	mouse	130	yes	204	PAX5,condensed	other	1	0	3.08	2.82	0.1231	4	2993			no
by_species	mouse_all	Mouse	mouse	130	yes	205	E2F1	other	1	0	5.38	5.13	0.06736	7	5452			no
by_species	mouse_all	Mouse	mouse	130	yes	206	RARa	other	1	0	45.38	45.06	0.01019	59	47865			no
by_species	mouse_all	Mouse	mouse	130	yes	207	GATA,IR3	other	1	0	3.08	2.83	0.1181	4	3011			no
by_species	mouse_all	Mouse	mouse	130	yes	208	CEBP	other	1	0	11.54	11.31	0.02879	15	12013			no
by_species	mouse_all	Mouse	mouse	130	yes	209	EBF	other	1	0	6.92	6.7	0.04594	9	7117			no
by_species	mouse_all	Mouse	mouse	130	yes	210	ZNF341	Zf-other	1	0	19.23	19.02	0.01576	25	20204			no
by_species	mouse_all	Mouse	mouse	130	yes	211	CEBP:CEBP	other	1	0	2.31	2.09	0.1381	3	2221			no
by_species	mouse_all	Mouse	mouse	130	yes	212	E-box	other	1	0	2.31	2.11	0.125	3	2245			no
by_species	mouse_all	Mouse	mouse	130	yes	213	RUNX-AML	other	1	0	17.69	17.57	0.009764	23	18660			no
by_species	mouse_all	Mouse	mouse	130	yes	214	c-Myc	other	1	0	10.77	10.65	0.01602	14	11311			no
by_species	mouse_all	Mouse	mouse	130	yes	215	Arnt:Ahr	other	1	0	14.62	14.51	0.01082	19	15414			no
by_species	mouse_all	Mouse	mouse	130	yes	216	CEBP:AP1	AP-1	1	0	13.85	13.75	0.01038	18	14601			no
by_species	mouse_all	Mouse	mouse	130	yes	217	RUNX	other	1	0	17.69	17.6	0.007317	23	18700			no
by_species	mouse_all	Mouse	mouse	130	yes	218	GLI3	other	1	0	3.85	3.69	0.05965	5	3920			no
by_species	mouse_all	Mouse	mouse	130	yes	219	MyoG	other	1	0	28.46	28.41	0.002528	37	30176			no
by_species	mouse_all	Mouse	mouse	130	yes	220	Isl1	other	1	0	32.31	32.26	0.002227	42	34269			no
by_species	mouse_all	Mouse	mouse	130	yes	221	Egr1	other	1	0	20	20.01	-0.0007176	26	21251			no
by_species	mouse_all	Mouse	mouse	130	yes	222	EWS:ERG-fusion	other	1	0	17.69	17.69	0	23	18792			no
by_species	mouse_all	Mouse	mouse	130	yes	223	FOXA1	other	1	0	14.62	14.6	0.001962	19	15513			no
by_species	mouse_all	Mouse	mouse	130	yes	224	Mef2b	other	1	0	12.31	12.29	0.002327	16	13052			no
by_species	mouse_all	Mouse	mouse	130	yes	225	COUP-TFII	other	1	0	26.92	26.97	-0.002667	35	28652			no
by_species	mouse_all	Mouse	mouse	130	yes	226	SCRT1	other	1	0	6.92	6.89	0.006179	9	7316			no
by_species	mouse_all	Mouse	mouse	130	yes	227	ERRg	other	1	0	16.15	16.24	-0.007968	21	17253			no
by_species	mouse_all	Mouse	mouse	130	yes	228	Cdx2	other	1	0	8.46	8.48	-0.003367	11	9007			no
by_species	mouse_all	Mouse	mouse	130	yes	229	COUP-TFII	other	1	0	31.54	31.71	-0.007731	41	33687			no
by_species	mouse_all	Mouse	mouse	130	yes	230	DMRT6	other	1	0	3.08	3.01	0.03211	4	3194			no
by_species	mouse_all	Mouse	mouse	130	yes	231	Sox10	other	1	0	29.23	29.46	-0.01127	38	31288			no
by_species	mouse_all	Mouse	mouse	130	yes	232	Brn1	other	1	0	5.38	5.41	-0.007876	7	5744			no
by_species	mouse_all	Mouse	mouse	130	yes	233	ZNF165	Zf-other	1	0	3.85	3.84	0.003657	5	4074			no
by_species	mouse_all	Mouse	mouse	130	yes	234	OCT:OCT	Homeobox	1	0	1.54	1.45	0.08143	2	1536	POU2F1	POU2F1	no	5.686
by_species	mouse_all	Mouse	mouse	130	yes	235	Atoh7	other	1	0	22.31	22.6	-0.01855	29	24002			no
by_species	mouse_all	Mouse	mouse	130	yes	236	TEAD2	other	1	0	13.85	14.06	-0.02156	18	14939			no
by_species	mouse_all	Mouse	mouse	130	yes	237	Meis1	other	1	0	37.69	38.06	-0.01406	49	40423			no
by_species	mouse_all	Mouse	mouse	130	yes	238	CLOCK	other	1	0	13.08	13.3	-0.02388	17	14130			no
by_species	mouse_all	Mouse	mouse	130	yes	239	Tcf21	other	1	0	26.15	26.52	-0.02019	34	28168			no
by_species	mouse_all	Mouse	mouse	130	yes	240	Pit1	other	1	0	13.08	13.35	-0.02926	17	14177			no
by_species	mouse_all	Mouse	mouse	130	yes	241	Hoxc13	other	1	0	20	20.36	-0.02561	26	21629			no
by_species	mouse_all	Mouse	mouse	130	yes	242	Maz	other	1	0	36.15	36.67	-0.02055	47	38949			no
by_species	mouse_all	Mouse	mouse	130	yes	243	HNF1b	Homeobox	1	0	1.54	1.5	0.03562	2	1596	HNF1B	HNF1B	no	0.1607
by_species	mouse_all	Mouse	mouse	130	yes	244	FXR,IR1	other	1	0	8.46	8.7	-0.03989	11	9243			no
by_species	mouse_all	Mouse	mouse	130	yes	245	ZNF652	Zf-other	1	0	3.85	3.97	-0.04318	5	4211			no
by_species	mouse_all	Mouse	mouse	130	yes	246	Sox3	other	1	0	29.23	29.81	-0.02825	38	31668			no
by_species	mouse_all	Mouse	mouse	130	yes	247	p73	p53	1	0	3.08	3.17	-0.04026	4	3366	TP73	TP73	no
by_species	mouse_all	Mouse	mouse	130	yes	248	WT1	other	1	0	18.46	18.97	-0.03911	24	20150			no
by_species	mouse_all	Mouse	mouse	130	yes	249	Fox:Ebox	other	1	0	20	20.54	-0.03825	26	21823			no
by_species	mouse_all	Mouse	mouse	130	yes	250	ZKSCAN1	other	1	0	0.77	0.7	0.121	1	744			no
by_species	mouse_all	Mouse	mouse	130	yes	251	Tbx21	other	1	0	18.46	19.03	-0.04364	24	20213			no
by_species	mouse_all	Mouse	mouse	130	yes	252	ETV1	other	1	0	33.85	34.59	-0.03111	44	36743			no
by_species	mouse_all	Mouse	mouse	130	yes	253	Npas4	other	1	0	14.62	15.14	-0.05009	19	16087			no
by_species	mouse_all	Mouse	mouse	130	yes	254	FoxD3	other	1	0	13.08	13.58	-0.05372	17	14426			no
by_species	mouse_all	Mouse	mouse	130	yes	255	STAT4	other	1	0	19.23	19.88	-0.04771	25	21114			no
by_species	mouse_all	Mouse	mouse	130	yes	256	Gata1	other	1	0	10	10.48	-0.06698	13	11131	GATA1	GATA1	no	0.4625
by_species	mouse_all	Mouse	mouse	130	yes	257	AP-2gamma	other	1	0	33.85	34.71	-0.03609	44	36871			no
by_species	mouse_all	Mouse	mouse	130	yes	258	RAR:RXR,DR5	other	1	0	0.77	0.74	0.05063	1	783			no
by_species	mouse_all	Mouse	mouse	130	yes	259	Sp5	other	1	0	33.08	33.98	-0.03861	43	36097			no
by_species	mouse_all	Mouse	mouse	130	yes	260	STAT5	other	1	0	6.92	7.35	-0.08577	9	7805			no
by_species	mouse_all	Mouse	mouse	130	yes	261	Smad2	other	1	0	36.15	37.12	-0.0381	47	39427			no
by_species	mouse_all	Mouse	mouse	130	yes	262	ELF1	other	1	0	14.62	15.31	-0.06609	19	16259			no
by_species	mouse_all	Mouse	mouse	130	yes	263	Elk1	other	1	0	14.62	15.33	-0.06796	19	16282			no
by_species	mouse_all	Mouse	mouse	130	yes	264	PRDM15	other	1	0	21.54	22.4	-0.05622	28	23797			no
by_species	mouse_all	Mouse	mouse	130	yes	265	ZNF148	Zf-other	1	0	22.31	23.2	-0.05619	29	24641			no
by_species	mouse_all	Mouse	mouse	130	yes	266	Atoh1	other	1	0	28.46	29.46	-0.04965	37	31296			no
by_species	mouse_all	Mouse	mouse	130	yes	267	Zfp57	Zf-other	1	0	6.92	7.41	-0.09734	9	7867			no
by_species	mouse_all	Mouse	mouse	130	yes	268	BHLHA15	other	1	0	33.85	34.9	-0.04394	44	37071			no
by_species	mouse_all	Mouse	mouse	130	yes	269	ARE	other	1	0	6.15	6.62	-0.1046	8	7034			no
by_species	mouse_all	Mouse	mouse	130	yes	270	Gata2	other	1	0	10.77	11.44	-0.08629	14	12150	GATA2	GATA2	no	0.4583
by_species	mouse_all	Mouse	mouse	130	yes	271	FXR,ER2	other	1	0	10.77	11.46	-0.08879	14	12172			no
by_species	mouse_all	Mouse	mouse	130	yes	272	PR	other	1	0	40	41.27	-0.04498	52	43842			no
by_species	mouse_all	Mouse	mouse	130	yes	273	Gata4	other	1	0	15.38	16.35	-0.08768	20	17362	GATA4	GATA4	no	0.2123
by_species	mouse_all	Mouse	mouse	130	yes	274	DLX5	other	1	0	11.54	12.37	-0.09937	15	13144			no
by_species	mouse_all	Mouse	mouse	130	yes	275	MYNN	other	1	0	3.08	3.43	-0.1506	4	3641			no
by_species	mouse_all	Mouse	mouse	130	yes	276	Ronin	other	1	0	0.77	0.82	-0.08062	1	869			no
by_species	mouse_all	Mouse	mouse	130	yes	277	NPAS	other	1	0	30.77	32.13	-0.0622	40	34132			no
by_species	mouse_all	Mouse	mouse	130	yes	278	ZNF675	Zf-other	1	0	2.31	2.62	-0.1746	3	2782			no
by_species	mouse_all	Mouse	mouse	130	yes	279	Fli1	other	1	0	27.69	29.06	-0.06942	36	30869			no
by_species	mouse_all	Mouse	mouse	130	yes	280	GLIS3	other	1	0	35.38	36.89	-0.06013	46	39184			no
by_species	mouse_all	Mouse	mouse	130	yes	281	Lhx6	other	1	0	21.54	22.85	-0.08479	28	24269			no
by_species	mouse_all	Mouse	mouse	130	yes	282	ERb,IR3	other	1	0	7.69	8.48	-0.1394	10	9012			no
by_species	mouse_all	Mouse	mouse	130	yes	283	Stat3+il21	other	1	0	16.15	17.32	-0.1003	21	18397			no
by_species	mouse_all	Mouse	mouse	130	yes	284	FOXM1	other	1	0	14.62	15.75	-0.1067	19	16730			no
by_species	mouse_all	Mouse	mouse	130	yes	285	ETS	other	1	0	9.23	10.13	-0.1329	12	10758			no
by_species	mouse_all	Mouse	mouse	130	yes	286	ZNF7	Zf-other	1	0	9.23	10.18	-0.1399	12	10811			no
by_species	mouse_all	Mouse	mouse	130	yes	287	Nur77	other	1	0	2.31	2.69	-0.2112	3	2857			no
by_species	mouse_all	Mouse	mouse	130	yes	288	Reverb,DR2	other	1	0	3.08	3.57	-0.2068	4	3794			no
by_species	mouse_all	Mouse	mouse	130	yes	289	n-Myc	other	1	0	15.38	16.65	-0.1138	20	17686	MYCN	MYCN	no	4.5361
by_species	mouse_all	Mouse	mouse	130	yes	290	Twist2	other	1	0	39.23	40.97	-0.06245	51	43518			no
by_species	mouse_all	Mouse	mouse	130	yes	291	Olig2	other	1	0	39.23	40.97	-0.06245	51	43520			no
by_species	mouse_all	Mouse	mouse	130	yes	292	Myf5	other	1	0	18.46	19.85	-0.1042	24	21089			no
by_species	mouse_all	Mouse	mouse	130	yes	293	ERG	other	1	0	36.92	38.67	-0.06664	48	41072			no
by_species	mouse_all	Mouse	mouse	130	yes	294	Tcf7	other	1	0	6.15	6.95	-0.1738	8	7384			no
by_species	mouse_all	Mouse	mouse	130	yes	295	Dlx3	other	1	0	9.23	10.27	-0.1525	12	10907			no
by_species	mouse_all	Mouse	mouse	130	yes	296	GATA3	other	1	0	21.54	23.08	-0.09918	28	24521			no
by_species	mouse_all	Mouse	mouse	130	yes	297	NeuroG2	other	1	0	34.62	36.47	-0.07489	45	38742			no
by_species	mouse_all	Mouse	mouse	130	yes	298	STAT1	other	1	0	5.38	6.2	-0.2012	7	6585			no
by_species	mouse_all	Mouse	mouse	130	yes	299	Max	other	1	0	14.62	16.01	-0.1302	19	17003			no
by_species	mouse_all	Mouse	mouse	130	yes	300	Ascl1	other	1	0	37.69	39.62	-0.07186	49	42080			no
by_species	mouse_all	Mouse	mouse	130	yes	301	Prop1	other	1	0	5.38	6.22	-0.2057	7	6603			no
by_species	mouse_all	Mouse	mouse	130	yes	302	EBF2	other	1	0	23.85	25.58	-0.1006	31	27172			no
by_species	mouse_all	Mouse	mouse	130	yes	303	ERE,IR3	other	1	0	5.38	6.25	-0.2126	7	6643			no
by_species	mouse_all	Mouse	mouse	130	yes	304	IRF:BATF	AP-1	1	0	1.54	1.93	-0.3078	2	2045			no
by_species	mouse_all	Mouse	mouse	130	yes	305	Tbet	other	1	0	19.23	20.94	-0.1223	25	22247			no
by_species	mouse_all	Mouse	mouse	130	yes	306	Gfi1b	other	1	0	11.54	12.9	-0.1594	15	13707			no
by_species	mouse_all	Mouse	mouse	130	yes	307	KLF10	KLF	1	0	20.77	22.55	-0.1181	27	23952			no
by_species	mouse_all	Mouse	mouse	130	yes	308	Pax7	other	1	0	0.77	0.98	-0.3119	1	1045			no
by_species	mouse_all	Mouse	mouse	130	yes	309	Oct4:Sox17	Homeobox	1	0	1.54	1.95	-0.3219	2	2075			no
by_species	mouse_all	Mouse	mouse	130	yes	310	FOXA1:AR	other	1	0	0.77	0.99	-0.3252	1	1055			no
by_species	mouse_all	Mouse	mouse	130	yes	311	Gata6	other	1	0	13.08	14.68	-0.1653	17	15593	GATA6	GATA6	no	3.1849
by_species	mouse_all	Mouse	mouse	130	yes	312	Nanog	other	1	0	57.69	60.01	-0.05679	75	63741			no
by_species	mouse_all	Mouse	mouse	130	yes	313	GABPA	other	1	0	23.08	25.14	-0.1228	30	26705			no
by_species	mouse_all	Mouse	mouse	130	yes	314	Erra	other	1	0	40	42.39	-0.08352	52	45023			no
by_species	mouse_all	Mouse	mouse	130	yes	315	Ets1-distal	other	1	0	8.46	9.8	-0.2098	11	10408			no
by_species	mouse_all	Mouse	mouse	130	yes	316	Mouse_Recombination_Hotspot	other	1	0	0.77	1.03	-0.3772	1	1098			no
by_species	mouse_all	Mouse	mouse	130	yes	317	Klf9	KLF	1	0	16.15	18.01	-0.1563	21	19134			no
by_species	mouse_all	Mouse	mouse	130	yes	318	FOXA1	other	1	0	16.15	18.03	-0.1579	21	19148			no
by_species	mouse_all	Mouse	mouse	130	yes	319	PSE	other	1	0	6.92	8.19	-0.2399	9	8696			no
by_species	mouse_all	Mouse	mouse	130	yes	320	Phox2a	other	1	0	3.08	3.88	-0.3237	4	4120			no
by_species	mouse_all	Mouse	mouse	130	yes	321	Brachyury	other	1	0	4.62	5.65	-0.2848	6	5998			no
by_species	mouse_all	Mouse	mouse	130	yes	322	c-Myc	other	1	0	10.77	12.39	-0.2004	14	13160			no
by_species	mouse_all	Mouse	mouse	130	yes	323	ZNF768	Zf-other	1	0	0.77	1.07	-0.4274	1	1136			no
by_species	mouse_all	Mouse	mouse	130	yes	324	RUNX2	other	1	0	17.69	19.76	-0.1588	23	20993			no
by_species	mouse_all	Mouse	mouse	130	yes	325	KLF17	KLF	1	0	16.92	18.98	-0.1648	22	20159			no
by_species	mouse_all	Mouse	mouse	130	yes	326	Ap4	other	1	0	29.23	31.73	-0.118	38	33707	TFAP4	TFAP4	no	4.9419
by_species	mouse_all	Mouse	mouse	130	yes	327	Rfx2	other	1	0	2.31	3.05	-0.3863	3	3236			no
by_species	mouse_all	Mouse	mouse	130	yes	328	IRF4	other	1	0	6.92	8.32	-0.2623	9	8837			no
by_species	mouse_all	Mouse	mouse	130	yes	329	LEF1	other	1	0	11.54	13.34	-0.2074	15	14167			no
by_species	mouse_all	Mouse	mouse	130	yes	330	Six1	other	1	0	3.85	4.9	-0.3401	5	5200			no
by_species	mouse_all	Mouse	mouse	130	yes	331	ETS1	other	1	0	25.38	27.96	-0.1391	33	29695			no
by_species	mouse_all	Mouse	mouse	130	yes	332	Smad4	other	1	0	35.38	38.2	-0.1103	46	40576			no
by_species	mouse_all	Mouse	mouse	130	yes	333	Six4	other	1	0	0.77	1.14	-0.5113	1	1208			no
by_species	mouse_all	Mouse	mouse	130	yes	334	ZNF189	Zf-other	1	0	17.69	19.99	-0.1754	23	21230			no
by_species	mouse_all	Mouse	mouse	130	yes	335	ISRE	other	1	0	0.77	1.14	-0.5113	1	1215			no
by_species	mouse_all	Mouse	mouse	130	yes	336	Barx1	other	1	0	5.38	6.74	-0.3198	7	7156			no
by_species	mouse_all	Mouse	mouse	130	yes	337	IRF2	other	1	0	1.54	2.19	-0.4817	2	2327			no
by_species	mouse_all	Mouse	mouse	130	yes	338	SPDEF	other	1	0	23.08	25.69	-0.1539	30	27292			no
by_species	mouse_all	Mouse	mouse	130	yes	339	TEAD	other	1	0	13.85	16.01	-0.2077	18	17000			no
by_species	mouse_all	Mouse	mouse	130	yes	340	PRDM1	other	1	0	8.46	10.2	-0.267	11	10838			no
by_species	mouse_all	Mouse	mouse	130	yes	341	SOX1	other	1	0	31.54	34.49	-0.1286	41	36637			no
by_species	mouse_all	Mouse	mouse	130	yes	342	Sox21	other	1	0	27.69	30.57	-0.1423	36	32473			no
by_species	mouse_all	Mouse	mouse	130	yes	343	PPARE,DR1	other	1	0	18.46	21	-0.185	24	22306			no
by_species	mouse_all	Mouse	mouse	130	yes	344	GRE,IR3	other	1	0	2.31	3.22	-0.4622	3	3421			no
by_species	mouse_all	Mouse	mouse	130	yes	345	OCT4-SOX2-TCF-NANOG	Homeobox	1	0	1.54	2.26	-0.5251	2	2400			no
by_species	mouse_all	Mouse	mouse	130	yes	346	EWS:FLI1-fusion	other	1	0	13.85	16.15	-0.2202	18	17150			no
by_species	mouse_all	Mouse	mouse	130	yes	347	Cux2	other	1	0	3.85	5.1	-0.3967	5	5418			no
by_species	mouse_all	Mouse	mouse	130	yes	348	CRE	other	1	0	4.62	6.01	-0.3724	6	6381			no
by_species	mouse_all	Mouse	mouse	130	yes	349	TEAD4	other	1	0	19.23	21.93	-0.1886	25	23291			no
by_species	mouse_all	Mouse	mouse	130	yes	350	Mesp1	KLF	1	0	8.46	10.37	-0.2906	11	11019			no
by_species	mouse_all	Mouse	mouse	130	yes	351	BMAL1	other	1	0	33.08	36.31	-0.134	43	38573			no
by_species	mouse_all	Mouse	mouse	130	yes	352	EHF	other	1	0	27.69	30.82	-0.154	36	32736			no
by_species	mouse_all	Mouse	mouse	130	yes	353	STAT6	other	1	0	8.46	10.42	-0.2975	11	11066			no
by_species	mouse_all	Mouse	mouse	130	yes	354	Zic3	Zf-other	1	0	16.15	18.76	-0.2149	21	19928			no
by_species	mouse_all	Mouse	mouse	130	yes	355	ZNF143|STAF	Zf-other	1	0	8.46	10.43	-0.2988	11	11082			no
by_species	mouse_all	Mouse	mouse	130	yes	356	ZNF711	Zf-other	1	0	36.15	39.55	-0.1293	47	42007			no
by_species	mouse_all	Mouse	mouse	130	yes	357	2026-10-06	Homeobox	1	0	5.38	7	-0.3736	7	7432			no
by_species	mouse_all	Mouse	mouse	130	yes	358	Esrrb	other	1	0	10	12.19	-0.2831	13	12950			no
by_species	mouse_all	Mouse	mouse	130	yes	359	DLX1	other	1	0	17.69	20.52	-0.213	23	21795			no
by_species	mouse_all	Mouse	mouse	130	yes	360	ZNF136	Zf-other	1	0	0.77	1.3	-0.6863	1	1378			no
by_species	mouse_all	Mouse	mouse	130	yes	361	Mef2c	other	1	0	4.62	6.16	-0.4074	6	6547			no
by_species	mouse_all	Mouse	mouse	130	yes	362	GATA3,DR8	other	1	0	0.77	1.32	-0.7068	1	1398			no
by_species	mouse_all	Mouse	mouse	130	yes	363	GFY-Staf	other	1	0	0.77	1.32	-0.7068	1	1401			no
by_species	mouse_all	Mouse	mouse	130	yes	364	Pknox1	other	1	0	4.62	6.2	-0.4166	6	6589			no
by_species	mouse_all	Mouse	mouse	130	yes	365	RUNX1	other	1	0	20.77	23.87	-0.1998	27	25355			no
by_species	mouse_all	Mouse	mouse	130	yes	366	DMRT1	other	1	0	2.31	3.42	-0.5465	3	3635			no
by_species	mouse_all	Mouse	mouse	130	yes	367	Foxo3	other	1	0	10	12.35	-0.3018	13	13114			no
by_species	mouse_all	Mouse	mouse	130	yes	368	Twist	other	1	0	3.08	4.43	-0.5105	4	4703			no
by_species	mouse_all	Mouse	mouse	130	yes	369	ZFX	Zf-other	1	0	28.46	32.03	-0.1699	37	34027			no
by_species	mouse_all	Mouse	mouse	130	yes	370	PRDM9	other	1	0	8.46	10.74	-0.3407	11	11411			no
by_species	mouse_all	Mouse	mouse	130	yes	371	YY1	other	1	0	0.77	1.39	-0.7762	1	1473			no
by_species	mouse_all	Mouse	mouse	130	yes	372	NFkB-p65	other	1	0	10.77	13.34	-0.3062	14	14171			no
by_species	mouse_all	Mouse	mouse	130	yes	373	2026-10-11	Homeobox	1	0	3.85	5.43	-0.4854	5	5766			no
by_species	mouse_all	Mouse	mouse	130	yes	374	MNT	other	1	0	19.23	22.5	-0.2255	25	23896			no
by_species	mouse_all	Mouse	mouse	130	yes	375	FoxL2	other	1	0	10	12.54	-0.3236	13	13321			no
by_species	mouse_all	Mouse	mouse	130	yes	376	Mef2a	other	1	0	4.62	6.39	-0.4594	6	6786			no
by_species	mouse_all	Mouse	mouse	130	yes	377	RORgt	other	1	0	1.54	2.56	-0.6977	2	2717			no
by_species	mouse_all	Mouse	mouse	130	yes	378	RORgt	other	1	0	1.54	2.56	-0.6977	2	2717			no
by_species	mouse_all	Mouse	mouse	130	yes	379	Nr5a2	other	1	0	12.31	15.28	-0.3096	16	16225			no
by_species	mouse_all	Mouse	mouse	130	yes	380	ZBTB12	Zf-other	1	0	7.69	10.12	-0.3917	10	10746			no
by_species	mouse_all	Mouse	mouse	130	yes	381	ZNF322	Zf-other	1	0	6.92	9.29	-0.4197	9	9867			no
by_species	mouse_all	Mouse	mouse	130	yes	382	PU.1:IRF8	other	1	0	3.08	4.72	-0.6	4	5013			no
by_species	mouse_all	Mouse	mouse	130	yes	383	Rfx1	other	1	0	3.85	5.68	-0.5492	5	6037			no
by_species	mouse_all	Mouse	mouse	130	yes	384	Tcf3	other	1	0	3.85	5.71	-0.5567	5	6065			no
by_species	mouse_all	Mouse	mouse	130	yes	385	Pbx3	other	1	0	4.62	6.66	-0.5182	6	7073			no
by_species	mouse_all	Mouse	mouse	130	yes	386	Zfp541	Zf-other	1	0	12.31	15.5	-0.33	16	16459			no
by_species	mouse_all	Mouse	mouse	130	yes	387	PBX1	other	1	0	1.54	2.72	-0.782	2	2894			no
by_species	mouse_all	Mouse	mouse	130	yes	388	IRF1	other	1	0	1.54	2.73	-0.7871	2	2895			no
by_species	mouse_all	Mouse	mouse	130	yes	389	FOXP1	other	1	0	5.38	7.61	-0.4926	7	8086			no
by_species	mouse_all	Mouse	mouse	130	yes	390	Bcl6	other	1	0	24.62	28.76	-0.2234	32	30554			no
by_species	mouse_all	Mouse	mouse	130	yes	391	MYRF	other	1	0	11.54	14.75	-0.3514	15	15672			no
by_species	mouse_all	Mouse	mouse	130	yes	392	RFX	other	1	0	1.54	2.82	-0.8323	2	2992			no
by_species	mouse_all	Mouse	mouse	130	yes	393	E2F3	other	1	0	10.77	14	-0.3753	14	14872			no
by_species	mouse_all	Mouse	mouse	130	yes	394	GFY	other	1	0	0.77	1.67	-1.025	1	1774			no
by_species	mouse_all	Mouse	mouse	130	yes	395	ZBTB9	Zf-other	1	0	33.08	37.91	-0.1961	43	40264			no
by_species	mouse_all	Mouse	mouse	130	yes	396	RORg	other	1	0	0.77	1.69	-1.041	1	1793			no
by_species	mouse_all	Mouse	mouse	130	yes	397	AR-halfsite	other	1	0	60	64.81	-0.1111	78	68844			no
by_species	mouse_all	Mouse	mouse	130	yes	398	NF1	other	1	0	12.31	15.83	-0.3602	16	16814			no
by_species	mouse_all	Mouse	mouse	130	yes	399	CHR	other	1	0	6.15	8.79	-0.5083	8	9332			no
by_species	mouse_all	Mouse	mouse	130	yes	400	Pitx1:Ebox	other	1	0	2.31	4.02	-0.7736	3	4274			no
by_species	mouse_all	Mouse	mouse	130	yes	401	PAX6	other	1	0	0.77	1.75	-1.088	1	1861			no
by_species	mouse_all	Mouse	mouse	130	yes	402	PU.1-IRF	other	1	0	23.08	27.68	-0.2612	30	29406			no
by_species	mouse_all	Mouse	mouse	130	yes	403	Foxf1	other	1	0	10	13.45	-0.4239	13	14285			no
by_species	mouse_all	Mouse	mouse	130	yes	404	Elf4	other	1	0	23.08	27.8	-0.2674	30	29532			no
by_species	mouse_all	Mouse	mouse	130	yes	405	STAT6	other	1	0	6.92	9.93	-0.5148	9	10543			no
by_species	mouse_all	Mouse	mouse	130	yes	406	NRF	other	1	0	2.31	4.13	-0.8116	3	4383			no
by_species	mouse_all	Mouse	mouse	130	yes	407	Sp1	KLF	1	0	7.69	10.89	-0.4965	10	11570			no
by_species	mouse_all	Mouse	mouse	130	yes	408	ELF3	other	1	0	15.38	19.74	-0.358	20	20963			no
by_species	mouse_all	Mouse	mouse	130	yes	409	MRE	other	1	0	27.69	32.96	-0.2505	36	35005			no
by_species	mouse_all	Mouse	mouse	130	yes	410	X-box	other	1	0	1.54	3.19	-1.004	2	3393			no
by_species	mouse_all	Mouse	mouse	130	yes	411	Mef2d	other	1	0	1.54	3.2	-1.009	2	3399			no
by_species	mouse_all	Mouse	mouse	130	yes	412	Nkx3.1	Homeobox	1	0	35.38	41.16	-0.2177	46	43716			no
by_species	mouse_all	Mouse	mouse	130	yes	413	ETS:RUNX	other	1	0	1.54	3.23	-1.022	2	3431			no
by_species	mouse_all	Mouse	mouse	130	yes	414	PU.1	other	1	0	11.54	15.66	-0.4372	15	16633			no
by_species	mouse_all	Mouse	mouse	130	yes	415	VDR,DR3	other	1	0	2.31	4.39	-0.8977	3	4662			no
by_species	mouse_all	Mouse	mouse	130	yes	416	2026-10-02	Homeobox	1	0	2.31	4.44	-0.9137	3	4720	POU2F2	POU2F2	no	2.0517
by_species	mouse_all	Mouse	mouse	130	yes	417	THRb	other	1	0	55.38	61.48	-0.1505	72	65300			no
by_species	mouse_all	Mouse	mouse	130	yes	418	NFE2L2	BACH	1	0	0.77	2.09	-1.332	1	2222	NFE2L2	NFE2L2	no	5.5623
by_species	mouse_all	Mouse	mouse	130	yes	419	Etv2	other	1	0	20	25.39	-0.3427	26	26965			no
by_species	mouse_all	Mouse	mouse	130	yes	420	SF1	other	1	0	6.92	10.52	-0.5972	9	11172			no
by_species	mouse_all	Mouse	mouse	130	yes	421	TEAD1	other	1	0	17.69	22.93	-0.3724	23	24359			no
by_species	mouse_all	Mouse	mouse	130	yes	422	NeuroD1	other	1	0	17.69	22.95	-0.3737	23	24373			no
by_species	mouse_all	Mouse	mouse	130	yes	423	TEAD3	other	1	0	20	25.57	-0.3529	26	27163			no
by_species	mouse_all	Mouse	mouse	130	yes	424	Six2	other	1	0	13.08	17.95	-0.4536	17	19067	SIX2	SIX2	no	0.1382
by_species	mouse_all	Mouse	mouse	130	yes	425	Tlx?	other	1	0	11.54	16.22	-0.4875	15	17233			no
by_species	mouse_all	Mouse	mouse	130	yes	426	TFE3	other	1	0	0.77	2.24	-1.427	1	2384			no
by_species	mouse_all	Mouse	mouse	130	yes	427	IRF3	other	1	0	3.08	5.84	-0.9014	4	6200			no
by_species	mouse_all	Mouse	mouse	130	yes	428	FOXK1	other	1	0	11.54	16.46	-0.5086	15	17486			no
by_species	mouse_all	Mouse	mouse	130	yes	429	MyoD	other	1	0	16.15	22.03	-0.4456	21	23401			no
by_species	mouse_all	Mouse	mouse	130	yes	430	Egr2	other	1	0	3.08	6.22	-0.9909	4	6606			no
by_species	mouse_all	Mouse	mouse	130	yes	431	TCF4	other	1	0	30	37.26	-0.3117	39	39573			no
by_species	mouse_all	Mouse	mouse	130	yes	432	ZSCAN22	other	1	0	0.77	2.59	-1.629	1	2748			no
by_species	mouse_all	Mouse	mouse	130	yes	433	RORa	other	1	0	0.77	2.63	-1.65	1	2794			no
by_species	mouse_all	Mouse	mouse	130	yes	434	Sox9	other	1	0	13.08	18.88	-0.5261	17	20053			no
by_species	mouse_all	Mouse	mouse	130	yes	435	GRE,IR3	other	1	0	2.31	5.25	-1.151	3	5577			no
by_species	mouse_all	Mouse	mouse	130	yes	436	RAR:RXR,DR0	other	1	0	0.77	2.69	-1.681	1	2861			no
by_species	mouse_all	Mouse	mouse	130	yes	437	Zfp281	Zf-other	1	0	5.38	9.84	-0.8591	7	10454			no
by_species	mouse_all	Mouse	mouse	130	yes	438	Nr5a2	other	1	0	6.92	11.91	-0.7747	9	12654			no
by_species	mouse_all	Mouse	mouse	130	yes	439	HINFP	other	1	0	2.31	5.64	-1.252	3	5991			no
by_species	mouse_all	Mouse	mouse	130	yes	440	ZBED2	other	1	0	3.08	6.92	-1.142	4	7346	ZBED2	ZBED2	no
by_species	mouse_all	Mouse	mouse	130	yes	441	PGR	other	1	0	1.54	4.49	-1.485	2	4771			no
by_species	mouse_all	Mouse	mouse	130	yes	442	IRF8	other	1	0	3.08	7.06	-1.171	4	7499			no
by_species	mouse_all	Mouse	mouse	130	yes	443	NRF1	other	1	0	0.77	3.14	-1.897	1	3336			no
by_species	mouse_all	Mouse	mouse	130	yes	444	ELF5	other	1	0	13.08	19.93	-0.6038	17	21168			no
by_species	mouse_all	Mouse	mouse	130	yes	445	ZBTB38	Zf-other	1	0	11.54	18.13	-0.6472	15	19254			no
by_species	mouse_all	Mouse	mouse	130	yes	446	2026-10-04	Homeobox	1	0	3.08	7.36	-1.23	4	7819			no
by_species	mouse_all	Mouse	mouse	130	yes	447	SpiB	other	1	0	3.08	7.49	-1.255	4	7957			no
by_species	mouse_all	Mouse	mouse	130	yes	448	ZNF264	Zf-other	1	0	7.69	13.87	-0.8426	10	14738			no
by_species	mouse_all	Mouse	mouse	130	yes	449	PAX3:FKHR-fusion	other	1	0	0.77	3.54	-2.065	1	3759			no
by_species	mouse_all	Mouse	mouse	130	yes	450	Stat3	other	1	0	6.92	13.04	-0.9044	9	13849	STAT3	STAT3	no	7.6861
by_species	mouse_all	Mouse	mouse	130	yes	451	NFkB-p50,p52	other	1	0	0.77	3.65	-2.108	1	3873			no
by_species	mouse_all	Mouse	mouse	130	yes	452	FOXK2	other	1	0	5.38	11.64	-1.099	7	12363			no
by_species	mouse_all	Mouse	mouse	130	yes	453	Hnf1	Homeobox	1	0	0	1.31	-3.818	0	1390	HNF1A	HNF1A	no	0.1487
by_species	mouse_all	Mouse	mouse	130	yes	454	GFX	other	1	0	0	0.23	-1.722	0	240			no
by_species	mouse_all	Mouse	mouse	130	yes	455	T1ISRE	other	1	0	0	0.2	-1.585	0	212			no
by_species	mouse_all	Mouse	mouse	130	yes	456	RARg	other	1	0	0	0.9	-3.322	0	955			no
by_species	mouse_all	Mouse	mouse	130	yes	457	ZNF382	Zf-other	1	0	0	0.58	-2.766	0	618			no
by_species	mouse_all	Mouse	mouse	130	yes	458	p53	p53	1	0	0	0.84	-3.233	0	890	TP53	TP53	no
by_species	mouse_all	Mouse	mouse	130	yes	459	OCT:OCT	Homeobox	1	0	0	0.16	-1.379	0	168	POU2F1	POU2F1	no	5.686
by_species	mouse_all	Mouse	mouse	130	yes	460	OCT:OCT	Homeobox	1	0	0	0.26	-1.848	0	277	POU2F1	POU2F1	no	5.686
by_species	mouse_all	Mouse	mouse	130	yes	461	ZBTB33	Zf-other	1	0	0	0.76	-3.104	0	809			no
by_species	mouse_all	Mouse	mouse	130	yes	462	ZNF16	Zf-other	1	0	0	0.22	-1.678	0	232			no
by_species	mouse_all	Mouse	mouse	130	yes	463	Pax7,longest	other	1	0	0	0.22	-1.678	0	235			no
by_species	mouse_all	Mouse	mouse	130	yes	464	Pax7,long	other	1	0	0	0.22	-1.678	0	237			no
by_species	mouse_all	Mouse	mouse	130	yes	465	DUX4	other	1	0	0	0.42	-2.379	0	441			no
by_species	mouse_all	Mouse	mouse	130	yes	466	DUX	other	1	0	0	0.03	-0.3785	0	34			no
by_species	mouse_all	Mouse	mouse	130	yes	467	ZFP3	Zf-other	1	0	0	0.04	-0.4854	0	42			no
by_species	mouse_all	Mouse	mouse	130	yes	468	ZNF410	Zf-other	1	0	0	0.05	-0.585	0	51			no
by_species	mouse_all	Mouse	mouse	130	yes	469	BANP	other	1	0	0	1.72	-4.186	0	1831			no
by_species	mouse_all	Mouse	mouse	130	yes	470	ZNF41	Zf-other	1	0	0	0.51	-2.609	0	537			no
by_species	mouse_all	Mouse	mouse	130	yes	471	E2F	other	1	0	0	1.23	-3.733	0	1304			no
by_species	mouse_all	Mouse	mouse	130	yes	472	ZNF528	Zf-other	1	0	0	0.13	-1.202	0	142			no
by_species	chicken_all	Chicken	chicken	60	yes	1	AMYB	other	0.3404	0.468	56.67	35.66	0.6668	34	9018			no
by_species	chicken_all	Chicken	chicken	60	yes	2	MyoG	other	0.406	0.3915	63.33	43.7	0.5342	38	11051			no
by_species	chicken_all	Chicken	chicken	60	yes	3	GLIS3	other	0.7237	0.1404	65	47.43	0.4538	39	11994			no
by_species	chicken_all	Chicken	chicken	60	yes	4	ZNF341	Zf-other	0.7237	0.1404	48.33	31.71	0.6064	29	8019			no
by_species	chicken_all	Chicken	chicken	60	yes	5	Hoxa10	Homeobox	0.7237	0.1404	21.67	10.13	1.09	13	2560	HOXA10	HOXA10	no	3.0952
by_species	chicken_all	Chicken	chicken	60	yes	6	TRPS1	other	0.7237	0.1404	45	29.14	0.6252	27	7370			no
by_species	chicken_all	Chicken	chicken	60	yes	7	PR	other	0.7237	0.1404	61.67	44.95	0.4554	37	11367			no
by_species	chicken_all	Chicken	chicken	60	yes	8	Sox4	other	0.7237	0.1404	33.33	19.38	0.7791	20	4900	SOX4	SOX4	no	6.8589
by_species	chicken_all	Chicken	chicken	60	yes	9	Hoxa11	Homeobox	0.7237	0.1404	51.67	36.14	0.5145	31	9138			no
by_species	chicken_all	Chicken	chicken	60	yes	10	Gata1	other	0.7237	0.1404	25	13.26	0.9098	15	3352	GATA1	GATA1	no
by_species	chicken_all	Chicken	chicken	60	yes	11	GRHL2	other	0.7237	0.1404	20	9.58	1.054	12	2423			no
by_species	chicken_all	Chicken	chicken	60	yes	12	Tcf12	other	0.7237	0.1404	61.67	46.21	0.4156	37	11686			no
by_species	chicken_all	Chicken	chicken	60	yes	13	Six2	other	0.7237	0.1404	31.67	18.79	0.75	19	4751	SIX2	SIX2	no	3.8292
by_species	chicken_all	Chicken	chicken	60	yes	14	Gata6	other	0.7237	0.1404	30	17.51	0.7734	18	4428	GATA6	GATA6	no	4.4761
by_species	chicken_all	Chicken	chicken	60	yes	15	EKLF	KLF	0.7237	0.1404	11.67	4.18	1.459	7	1056	KLF4	KLF4	no	7.5785
by_species	chicken_all	Chicken	chicken	60	yes	16	Myf5	other	0.7237	0.1404	48.33	33.56	0.5249	29	8485			no
by_species	chicken_all	Chicken	chicken	60	yes	17	Ap4	other	0.7237	0.1404	63.33	48.21	0.3928	38	12192	TFAP4	TFAP4	no	5.2244
by_species	chicken_all	Chicken	chicken	60	yes	18	PSE	other	0.7237	0.1404	15	6.43	1.209	9	1625			no
by_species	chicken_all	Chicken	chicken	60	yes	19	EBF2	other	0.7237	0.1404	35	21.98	0.6687	21	5558			no
by_species	chicken_all	Chicken	chicken	60	yes	20	Tbr1	other	0.7237	0.1404	40	26.61	0.5862	24	6728			no
by_species	chicken_all	Chicken	chicken	60	yes	21	ZNF91	Zf-other	0.7237	0.1404	55	40.55	0.4388	33	10255			no
by_species	chicken_all	Chicken	chicken	60	yes	22	MNT	other	0.7237	0.1404	40	26.71	0.5808	24	6753			no
by_species	chicken_all	Chicken	chicken	60	yes	23	MYB	other	0.7237	0.1404	56.67	42.4	0.4177	34	10721			no
by_species	chicken_all	Chicken	chicken	60	yes	24	COUP-TFII	other	0.7237	0.1404	38.33	25.39	0.5923	23	6419			no
by_species	chicken_all	Chicken	chicken	60	yes	25	Gata2	other	0.7237	0.1404	25	14.21	0.8107	15	3593	GATA2	GATA2	no	3.7519
by_species	chicken_all	Chicken	chicken	60	yes	26	Eomes	other	0.7237	0.1404	51.67	37.72	0.453	31	9539			no
by_species	chicken_all	Chicken	chicken	60	yes	27	HLF	other	0.7237	0.1404	25	14.29	0.8026	15	3612			no
by_species	chicken_all	Chicken	chicken	60	yes	28	Hoxd10	Homeobox	0.7237	0.1404	31.67	19.81	0.6742	19	5008			no
by_species	chicken_all	Chicken	chicken	60	yes	29	ZBTB18	Zf-other	0.7237	0.1404	31.67	19.88	0.6691	19	5026	ZBTB18	ZBTB18	no	4.3886
by_species	chicken_all	Chicken	chicken	60	yes	30	Tcf21	other	0.7237	0.1404	55	41.15	0.4177	33	10406			no
by_species	chicken_all	Chicken	chicken	60	yes	31	CEBP	other	0.7237	0.1404	21.67	11.81	0.8702	13	2985			no
by_species	chicken_all	Chicken	chicken	60	yes	32	LXRE,DR4	other	0.7237	0.1404	5	1.02	2.187	3	257			no
by_species	chicken_all	Chicken	chicken	60	yes	33	PAX5	other	0.7237	0.1404	25	14.74	0.7582	15	3727			no
by_species	chicken_all	Chicken	chicken	60	yes	34	Tbx21	other	0.7237	0.1404	30	18.91	0.663	18	4782			no
by_species	chicken_all	Chicken	chicken	60	yes	35	ARE	other	0.7237	0.1404	15	7.15	1.058	9	1807			no
by_species	chicken_all	Chicken	chicken	60	yes	36	Gata4	other	0.7237	0.1404	30	19	0.6562	18	4804	GATA4	GATA4	no	0.4225
by_species	chicken_all	Chicken	chicken	60	yes	37	SCL	other	0.7237	0.1404	96.67	88.62	0.1253	58	22412			no
by_species	chicken_all	Chicken	chicken	60	yes	38	GATA,IR4	other	0.7237	0.1404	5	1.09	2.1	3	274			no
by_species	chicken_all	Chicken	chicken	60	yes	39	Fox:Ebox	other	0.7237	0.1404	33.33	21.94	0.601	20	5547			no
by_species	chicken_all	Chicken	chicken	60	yes	40	Hoxc13	other	0.7237	0.1404	35	23.45	0.5757	21	5930			no
by_species	chicken_all	Chicken	chicken	60	yes	41	Hand2	other	0.7237	0.1404	18.33	9.75	0.9039	11	2465			no
by_species	chicken_all	Chicken	chicken	60	yes	42	PAX6	other	0.7237	0.1404	6.67	1.94	1.731	4	491			no
by_species	chicken_all	Chicken	chicken	60	yes	43	Bach2	BACH	0.7237	0.1404	11.67	5.02	1.201	7	1268	BACH2	BACH2	no	7.1342
by_species	chicken_all	Chicken	chicken	60	yes	44	Zic	Zf-other	0.7237	0.1404	50	37.34	0.4202	30	9443			no
by_species	chicken_all	Chicken	chicken	60	yes	45	FOXA1	other	0.7237	0.1404	25	15.1	0.7236	15	3819			no
by_species	chicken_all	Chicken	chicken	60	yes	46	Hoxd12	Homeobox	0.7237	0.1404	40	28.08	0.5089	24	7100	HOXD12	HOXD12	no	1.5131
by_species	chicken_all	Chicken	chicken	60	yes	47	Reverb,DR2	other	0.7237	0.1404	8.33	2.93	1.476	5	740			no
by_species	chicken_all	Chicken	chicken	60	yes	48	TCF4	other	0.7237	0.1404	58.33	45.49	0.358	35	11504			no
by_species	chicken_all	Chicken	chicken	60	yes	49	HIF-1a	other	0.7237	0.1404	23.33	13.81	0.7522	14	3492			no
by_species	chicken_all	Chicken	chicken	60	yes	50	MRE	other	0.7237	0.1404	51.67	39.05	0.4031	31	9875			no
by_species	chicken_all	Chicken	chicken	60	yes	51	ZNF41	Zf-other	0.7237	0.1404	3.33	0.48	2.564	2	122			no
by_species	chicken_all	Chicken	chicken	60	yes	52	GRE,IR3	other	0.7237	0.1404	10	4.1	1.266	6	1037			no
by_species	chicken_all	Chicken	chicken	60	yes	53	Zfp281	Zf-other	0.7237	0.1404	16.67	8.82	0.9108	10	2231			no
by_species	chicken_all	Chicken	chicken	60	yes	54	AR-halfsite	other	0.7237	0.1404	83.33	72.54	0.1998	50	18343			no
by_species	chicken_all	Chicken	chicken	60	yes	55	EBF1	other	0.7237	0.1404	45	33.2	0.4376	27	8395			no
by_species	chicken_all	Chicken	chicken	60	yes	56	RBPJ:Ebox	other	0.7237	0.1404	20	11.48	0.7956	12	2904			no
by_species	chicken_all	Chicken	chicken	60	yes	57	Ascl1	other	0.7237	0.1404	66.67	54.56	0.2887	40	13798			no
by_species	chicken_all	Chicken	chicken	60	yes	58	Nanog	other	0.7237	0.1404	75	63.4	0.2421	45	16033			no
by_species	chicken_all	Chicken	chicken	60	yes	59	NPAS	other	0.7237	0.1404	51.67	39.76	0.3772	31	10053			no
by_species	chicken_all	Chicken	chicken	60	yes	60	MYRF	other	0.7237	0.1404	23.33	14.32	0.7003	14	3620			no
by_species	chicken_all	Chicken	chicken	60	yes	61	ZNF165	Zf-other	0.7237	0.1404	11.67	5.38	1.103	7	1360			no
by_species	chicken_all	Chicken	chicken	60	yes	62	Rfx5	other	0.7237	0.1404	15	7.8	0.9346	9	1972			no
by_species	chicken_all	Chicken	chicken	60	yes	63	GATA3	other	0.7237	0.1404	35	24.38	0.5199	21	6166			no
by_species	chicken_all	Chicken	chicken	60	yes	64	Hoxd11	Homeobox	0.7237	0.1404	50	38.27	0.3848	30	9678			no
by_species	chicken_all	Chicken	chicken	60	yes	65	Mesp1	KLF	0.7237	0.1404	18.33	10.45	0.8048	11	2643			no
by_species	chicken_all	Chicken	chicken	60	yes	66	Jun-AP1	AP-1	0.7237	0.1404	11.67	5.49	1.074	7	1387	JUN	JUN	no	8.7039
by_species	chicken_all	Chicken	chicken	60	yes	67	MafF	other	0.7237	0.1404	10	4.35	1.182	6	1100			no
by_species	chicken_all	Chicken	chicken	60	yes	68	Sox7	other	0.7237	0.1404	11.67	5.5	1.072	7	1390			no
by_species	chicken_all	Chicken	chicken	60	yes	69	E2A	other	0.7237	0.1404	66.67	55.16	0.273	40	13947			no
by_species	chicken_all	Chicken	chicken	60	yes	70	OCT:OCT-short	Homeobox	0.7237	0.1404	16.67	9.24	0.8444	10	2335			no
by_species	chicken_all	Chicken	chicken	60	yes	71	BMYB	other	0.7237	0.1404	46.67	35.43	0.3965	28	8960			no
by_species	chicken_all	Chicken	chicken	60	yes	72	Fra2	other	0.7237	0.1404	16.67	9.34	0.829	10	2361	FOSL2	FOSL2	no	8.8715
by_species	chicken_all	Chicken	chicken	60	yes	73	Atoh1	other	0.7237	0.1404	50	38.78	0.3658	30	9807			no
by_species	chicken_all	Chicken	chicken	60	yes	74	Sox15	other	0.7237	0.1404	26.67	17.68	0.5904	16	4471			no
by_species	chicken_all	Chicken	chicken	60	yes	75	Atoh7	other	0.7237	0.1404	41.67	31.27	0.4131	25	7907			no
by_species	chicken_all	Chicken	chicken	60	yes	76	Rbpj1	other	0.7237	0.1404	45	34.41	0.3861	27	8700			no
by_species	chicken_all	Chicken	chicken	60	yes	77	Fosl2	AP-1	0.7237	0.1404	13.33	7.04	0.9115	8	1780	FOSL2	FOSL2	no	8.8715
by_species	chicken_all	Chicken	chicken	60	yes	78	Rfx1	other	0.7237	0.1404	11.67	5.82	0.9914	7	1472			no
by_species	chicken_all	Chicken	chicken	60	yes	79	LHX9	other	0.7237	0.1404	33.33	23.77	0.4859	20	6009			no
by_species	chicken_all	Chicken	chicken	60	yes	80	Emx2	other	0.7237	0.1404	31.67	22.33	0.5022	19	5648			no
by_species	chicken_all	Chicken	chicken	60	yes	81	NF1-halfsite	other	0.7237	0.1404	55	44.31	0.3112	33	11205			no
by_species	chicken_all	Chicken	chicken	60	yes	82	Ascl2	other	0.7237	0.1404	60	49.32	0.2823	36	12473			no
by_species	chicken_all	Chicken	chicken	60	yes	83	BORIS	CTCF	0.7237	0.1404	23.33	15.21	0.6139	14	3846	CTCFL	CTCFL	no
by_species	chicken_all	Chicken	chicken	60	yes	84	Arnt:Ahr	other	0.7237	0.1404	41.67	31.59	0.3984	25	7988			no
by_species	chicken_all	Chicken	chicken	60	yes	85	THRb	other	0.7237	0.1404	71.67	61.38	0.2233	43	15521			no
by_species	chicken_all	Chicken	chicken	60	yes	86	Pax8	other	0.7237	0.1404	18.33	11.1	0.7186	11	2807			no
by_species	chicken_all	Chicken	chicken	60	yes	87	Six1	other	0.7237	0.1404	11.67	5.95	0.9601	7	1503			no
by_species	chicken_all	Chicken	chicken	60	yes	88	KLF1	KLF	0.7237	0.1404	38.33	28.55	0.4237	23	7219			no
by_species	chicken_all	Chicken	chicken	60	yes	89	Esrrb	other	0.7237	0.1404	16.67	9.79	0.7618	10	2477			no
by_species	chicken_all	Chicken	chicken	60	yes	90	BHLHA15	other	0.7237	0.1404	56.67	46.13	0.2963	34	11664			no
by_species	chicken_all	Chicken	chicken	60	yes	91	Foxa3	other	0.7237	0.1404	10	4.78	1.049	6	1207			no
by_species	chicken_all	Chicken	chicken	60	yes	92	PPARE,DR1	other	0.7237	0.1404	28.33	19.7	0.5219	17	4981			no
by_species	chicken_all	Chicken	chicken	60	yes	93	MYNN	other	0.7237	0.1404	6.67	2.58	1.337	4	652			no
by_species	chicken_all	Chicken	chicken	60	yes	94	c-Myc	other	0.7237	0.1404	26.67	18.26	0.5441	16	4618			no
by_species	chicken_all	Chicken	chicken	60	yes	95	Sox6	other	0.7237	0.1404	36.67	27.26	0.4265	22	6894			no
by_species	chicken_all	Chicken	chicken	60	yes	96	TEAD	other	0.7237	0.1404	28.33	19.78	0.5161	17	5002			no
by_species	chicken_all	Chicken	chicken	60	yes	97	TEAD2	other	0.7237	0.1404	26.67	18.33	0.5386	16	4636			no
by_species	chicken_all	Chicken	chicken	60	yes	98	Hoxd13	Homeobox	0.7237	0.1404	33.33	24.32	0.4531	20	6149			no
by_species	chicken_all	Chicken	chicken	60	yes	99	Znf263	Zf-other	0.7237	0.1404	71.67	61.89	0.2113	43	15650			no
by_species	chicken_all	Chicken	chicken	60	yes	100	VDR,DR3	other	0.7237	0.1404	10	4.94	1.003	6	1249			no
by_species	chicken_all	Chicken	chicken	60	yes	101	JunB	AP-1	0.7237	0.1404	16.67	10.06	0.723	10	2543	JUNB	JUND	yes	8.7527
by_species	chicken_all	Chicken	chicken	60	yes	102	NFAT:AP1	AP-1	0.7237	0.1404	6.67	2.66	1.294	4	673	NFATC2	NFATC2	no	6.9291
by_species	chicken_all	Chicken	chicken	60	yes	103	HEB	other	0.7237	0.1404	71.67	62.01	0.2086	43	15680			no
by_species	chicken_all	Chicken	chicken	60	yes	104	FOXA1	other	0.7237	0.1404	26.67	18.56	0.5207	16	4694			no
by_species	chicken_all	Chicken	chicken	60	yes	105	Hoxa13	Homeobox	0.7237	0.1404	45	35.35	0.3473	27	8939			no
by_species	chicken_all	Chicken	chicken	60	yes	106	Zac1	other	0.7237	0.1404	68.33	58.55	0.2225	41	14806			no
by_species	chicken_all	Chicken	chicken	60	yes	107	PU.1-IRF	other	0.7237	0.1404	36.67	27.56	0.4107	22	6969			no
by_species	chicken_all	Chicken	chicken	60	yes	108	Usf2	other	0.7237	0.1404	16.67	10.17	0.7074	10	2571			no
by_species	chicken_all	Chicken	chicken	60	yes	109	p63	p53	0.7237	0.1404	20	12.93	0.6254	12	3270	TP63	TP63	no	7.8139
by_species	chicken_all	Chicken	chicken	60	yes	110	KLF3	KLF	0.7237	0.1404	25	17.23	0.5344	15	4356			no
by_species	chicken_all	Chicken	chicken	60	yes	111	Gli2	other	0.7237	0.1404	11.67	6.29	0.8812	7	1591			no
by_species	chicken_all	Chicken	chicken	60	yes	112	HOXB13	other	0.7237	0.1404	25	17.34	0.5253	15	4385			no
by_species	chicken_all	Chicken	chicken	60	yes	113	HRE	HSF	0.7237	0.1404	5	1.73	1.479	3	437	HSF1	HSF1	no	4.2306
by_species	chicken_all	Chicken	chicken	60	yes	114	Zfp809	Zf-other	0.7237	0.1404	18.33	11.68	0.6457	11	2954			no
by_species	chicken_all	Chicken	chicken	60	yes	115	BMAL1	other	0.7237	0.1404	51.67	42.1	0.2949	31	10645			no
by_species	chicken_all	Chicken	chicken	60	yes	116	Max	other	0.7237	0.1404	30	21.79	0.4595	18	5510			no
by_species	chicken_all	Chicken	chicken	60	yes	117	Sox10	other	0.7237	0.1404	41.67	32.53	0.3563	25	8227			no
by_species	chicken_all	Chicken	chicken	60	yes	118	PPARa,DR1	other	0.7237	0.1404	26.67	18.87	0.4969	16	4773			no
by_species	chicken_all	Chicken	chicken	60	yes	119	USF1	other	0.7237	0.1404	25	17.46	0.5154	15	4416			no
by_species	chicken_all	Chicken	chicken	60	yes	120	Bcl6	other	0.7237	0.1404	30	21.92	0.4509	18	5544			no
by_species	chicken_all	Chicken	chicken	60	yes	121	LRF	other	0.7237	0.1404	48.33	39.15	0.3032	29	9899			no
by_species	chicken_all	Chicken	chicken	60	yes	122	Gli3	other	0.7237	0.1404	15	9.14	0.7086	9	2310			no
by_species	chicken_all	Chicken	chicken	60	yes	123	FoxD3	other	0.7237	0.1404	21.67	14.71	0.5558	13	3720			no
by_species	chicken_all	Chicken	chicken	60	yes	124	Hoxa9	Homeobox	0.7237	0.1404	51.67	42.45	0.283	31	10734			no
by_species	chicken_all	Chicken	chicken	60	yes	125	Tbx6	other	0.7237	0.1404	31.67	23.64	0.4203	19	5977			no
by_species	chicken_all	Chicken	chicken	60	yes	126	KLF5	KLF	0.7237	0.1404	46.67	37.8	0.3034	28	9560			no
by_species	chicken_all	Chicken	chicken	60	yes	127	Phox2b	other	0.7237	0.1404	5	1.86	1.38	3	470			no
by_species	chicken_all	Chicken	chicken	60	yes	128	Unknown-ESC-element	other	0.7237	0.1404	35	26.84	0.3817	21	6788			no
by_species	chicken_all	Chicken	chicken	60	yes	129	FOXM1	other	0.7237	0.1404	23.33	16.35	0.5103	14	4135			no
by_species	chicken_all	Chicken	chicken	60	yes	130	n-Myc	other	0.7237	0.1404	33.33	25.33	0.3946	20	6404	MYCN	MYCN	no	5.5899
by_species	chicken_all	Chicken	chicken	60	yes	131	NeuroG2	other	0.7237	0.1404	53.33	44.51	0.2603	32	11256			no
by_species	chicken_all	Chicken	chicken	60	yes	132	RUNX1	other	0.7237	0.1404	30	22.45	0.4166	18	5677			no
by_species	chicken_all	Chicken	chicken	60	yes	133	STAT6	other	0.7237	0.1404	13.33	8.07	0.7171	8	2041			no
by_species	chicken_all	Chicken	chicken	60	yes	134	NFkB-p50,p52	other	0.7237	0.1404	11.67	6.75	0.7809	7	1708			no
by_species	chicken_all	Chicken	chicken	60	yes	135	MyoD	other	0.7237	0.1404	51.67	43.06	0.2624	31	10888			no
by_species	chicken_all	Chicken	chicken	60	yes	136	Tbet	other	0.7237	0.1404	26.67	19.58	0.4439	16	4952			no
by_species	chicken_all	Chicken	chicken	60	yes	137	MafK	BACH	0.7237	0.1404	10	5.56	0.8355	6	1405	MAFK	MAFK	no	7.1634
by_species	chicken_all	Chicken	chicken	60	yes	138	GATA3,DR4	other	0.7237	0.1404	3.33	0.98	1.667	2	246			no
by_species	chicken_all	Chicken	chicken	60	yes	139	SOX1	other	0.7237	0.1404	45	36.75	0.2915	27	9293			no
by_species	chicken_all	Chicken	chicken	60	yes	140	Gsx2	other	0.7237	0.1404	31.67	24.26	0.3832	19	6136			no
by_species	chicken_all	Chicken	chicken	60	yes	141	Tbx20	other	0.7237	0.1404	13.33	8.31	0.6753	8	2101			no
by_species	chicken_all	Chicken	chicken	60	yes	142	LEF1	other	0.7237	0.1404	21.67	15.39	0.491	13	3892			no
by_species	chicken_all	Chicken	chicken	60	yes	143	SPDEF	other	0.7237	0.1404	30	22.93	0.3862	18	5798			no
by_species	chicken_all	Chicken	chicken	60	yes	144	Nkx2.2	Homeobox	0.7237	0.1404	45	37.07	0.279	27	9374			no
by_species	chicken_all	Chicken	chicken	60	yes	145	GRE,IR3	other	0.7237	0.1404	10	5.73	0.7928	6	1450			no
by_species	chicken_all	Chicken	chicken	60	yes	146	CDX4	other	0.7237	0.1404	21.67	15.52	0.4789	13	3924			no
by_species	chicken_all	Chicken	chicken	60	yes	147	EAR2	other	0.7237	0.1404	28.33	21.48	0.3977	17	5433			no
by_species	chicken_all	Chicken	chicken	60	yes	148	Twist2	other	0.7237	0.1404	61.67	53.62	0.2014	37	13560			no
by_species	chicken_all	Chicken	chicken	60	yes	149	NeuroD1	other	0.7237	0.1404	33.33	26.16	0.3483	20	6614			no
by_species	chicken_all	Chicken	chicken	60	yes	150	TEAD3	other	0.7237	0.1404	38.33	30.88	0.3109	23	7808			no
by_species	chicken_all	Chicken	chicken	60	yes	151	Sox2	other	0.7237	0.1404	23.33	17.12	0.4443	14	4328			no
by_species	chicken_all	Chicken	chicken	60	yes	152	Lhx1	other	0.7237	0.1404	25	18.61	0.4239	15	4707			no
by_species	chicken_all	Chicken	chicken	60	yes	153	BATF	AP-1	0.7237	0.1404	16.67	11.31	0.5556	10	2861	BATF	BATF	no	1.1644
by_species	chicken_all	Chicken	chicken	60	yes	154	Hoxc10	other	0.7237	0.1404	25	18.66	0.42	15	4719			no
by_species	chicken_all	Chicken	chicken	60	yes	155	ZNF467	Zf-other	0.7237	0.1404	45	37.43	0.2651	27	9465			no
by_species	chicken_all	Chicken	chicken	60	yes	156	HINFP	other	0.7237	0.1404	20	14.31	0.4801	12	3618			no
by_species	chicken_all	Chicken	chicken	60	yes	157	GATA,IR3	other	0.7237	0.1404	5	2.17	1.168	3	550			no
by_species	chicken_all	Chicken	chicken	60	yes	158	Klf4	KLF	0.7237	0.1404	15	10.02	0.5773	9	2533			no
by_species	chicken_all	Chicken	chicken	60	yes	159	CTCF	CTCF	0.7237	0.1404	13.33	8.63	0.6214	8	2181	CTCF	CTCF	no	7.1178
by_species	chicken_all	Chicken	chicken	60	yes	160	Rfx6	other	0.7237	0.1404	43.33	35.91	0.2703	26	9082			no
by_species	chicken_all	Chicken	chicken	60	yes	161	Snail1	other	0.7237	0.1404	38.33	31.23	0.2947	23	7898			no
by_species	chicken_all	Chicken	chicken	60	yes	162	Sox17	other	0.7237	0.1404	16.67	11.54	0.5268	10	2918			no
by_species	chicken_all	Chicken	chicken	60	yes	163	Gfi1b	other	0.7237	0.1404	25	18.96	0.3971	15	4795			no
by_species	chicken_all	Chicken	chicken	60	yes	164	GATA3,DR8	other	0.7237	0.1404	3.33	1.15	1.456	2	291			no
by_species	chicken_all	Chicken	chicken	60	yes	165	ZNF692	Zf-other	0.7237	0.1404	8.33	4.74	0.8005	5	1197			no
by_species	chicken_all	Chicken	chicken	60	yes	166	STAT4	other	0.7237	0.1404	23.33	17.53	0.4103	14	4434			no
by_species	chicken_all	Chicken	chicken	60	yes	167	HIF-1b	other	0.7237	0.1404	53.33	46.06	0.211	32	11646			no
by_species	chicken_all	Chicken	chicken	60	yes	168	ZNF669	Zf-other	0.7237	0.1404	5	2.3	1.087	3	581			no
by_species	chicken_all	Chicken	chicken	60	yes	169	Zic2	Zf-other	0.7237	0.1404	36.67	30.03	0.2873	22	7593			no
by_species	chicken_all	Chicken	chicken	60	yes	170	Maz	other	0.7237	0.1404	55	47.9	0.199	33	12113			no
by_species	chicken_all	Chicken	chicken	60	yes	171	PU.1:IRF8	other	0.7237	0.1404	6.67	3.57	0.8834	4	903			no
by_species	chicken_all	Chicken	chicken	60	yes	172	Ptf1a	other	0.7237	0.1404	78.33	71.91	0.1232	47	18185			no
by_species	chicken_all	Chicken	chicken	60	yes	173	ZNF189	Zf-other	0.7237	0.1404	31.67	25.49	0.3121	19	6447			no
by_species	chicken_all	Chicken	chicken	60	yes	174	ZNF416	Zf-other	0.7237	0.1404	38.33	31.8	0.2687	23	8040			no
by_species	chicken_all	Chicken	chicken	60	yes	175	Fra1	other	0.7237	0.1404	15	10.49	0.5118	9	2653	FOSL1	FOS	yes	8.7461
by_species	chicken_all	Chicken	chicken	60	yes	176	Meis1	other	0.7237	0.1404	48.33	41.53	0.2183	29	10502			no
by_species	chicken_all	Chicken	chicken	60	yes	177	Sox3	other	0.7237	0.1404	36.67	30.33	0.273	22	7671			no
by_species	chicken_all	Chicken	chicken	60	yes	178	THRb	other	0.7237	0.1404	21.67	16.46	0.3946	13	4163			no
by_species	chicken_all	Chicken	chicken	60	yes	179	Unknown	other	0.7237	0.1404	16.67	12.03	0.4673	10	3041			no
by_species	chicken_all	Chicken	chicken	60	yes	180	Nkx6.1	Homeobox	0.7237	0.1404	43.33	36.82	0.2343	26	9310			no
by_species	chicken_all	Chicken	chicken	60	yes	181	STAT5	other	0.7237	0.1404	8.33	5	0.725	5	1264			no
by_species	chicken_all	Chicken	chicken	60	yes	182	DUX4	other	0.7237	0.1404	1.67	0.34	2.008	1	85			no
by_species	chicken_all	Chicken	chicken	60	yes	183	GLI3	other	0.7237	0.1404	5	2.46	0.9944	3	622			no
by_species	chicken_all	Chicken	chicken	60	yes	184	Stat3+il21	other	0.7237	0.1404	21.67	16.58	0.3842	13	4193			no
by_species	chicken_all	Chicken	chicken	60	yes	185	TATA-Box	other	0.7237	0.1404	26.67	21.16	0.3325	16	5350			no
by_species	chicken_all	Chicken	chicken	60	yes	186	KLF6	KLF	0.7237	0.1404	41.67	35.38	0.2355	25	8948			no
by_species	chicken_all	Chicken	chicken	60	yes	187	HIC1	other	0.7237	0.1404	63.33	56.84	0.1557	38	14373			no
by_species	chicken_all	Chicken	chicken	60	yes	188	Foxa2	other	0.7237	0.1404	18.33	13.64	0.4237	11	3449			no
by_species	chicken_all	Chicken	chicken	60	yes	189	Atf3	AP-1	0.7237	0.1404	16.67	12.16	0.4519	10	3076	ATF3	ATF3	no	4.3671
by_species	chicken_all	Chicken	chicken	60	yes	190	DLX2	other	0.7237	0.1404	30	24.32	0.3017	18	6149			no
by_species	chicken_all	Chicken	chicken	60	yes	191	CUX1	other	0.7237	0.1404	11.67	7.89	0.5588	7	1996			no
by_species	chicken_all	Chicken	chicken	60	yes	192	En1	other	0.7237	0.1404	36.67	30.71	0.2551	22	7767			no
by_species	chicken_all	Chicken	chicken	60	yes	193	AP-2gamma	other	0.7237	0.1404	51.67	45.29	0.1897	31	11454			no
by_species	chicken_all	Chicken	chicken	60	yes	194	RUNX2	other	0.7237	0.1404	21.67	16.74	0.3704	13	4233			no
by_species	chicken_all	Chicken	chicken	60	yes	195	DLX1	other	0.7237	0.1404	28.33	22.94	0.3033	17	5801			no
by_species	chicken_all	Chicken	chicken	60	yes	196	TFE3	other	0.7237	0.1404	5	2.63	0.9016	3	665			no
by_species	chicken_all	Chicken	chicken	60	yes	197	ETS:E-box	other	0.7237	0.1404	5	2.65	0.8911	3	670			no
by_species	chicken_all	Chicken	chicken	60	yes	198	Pdx1	Homeobox	0.7237	0.1404	21.67	17.05	0.3441	13	4311			no
by_species	chicken_all	Chicken	chicken	60	yes	199	Otx2	other	0.7237	0.1404	16.67	12.53	0.409	10	3167			no
by_species	chicken_all	Chicken	chicken	60	yes	200	NF1	other	0.7237	0.1404	16.67	12.55	0.4067	10	3173			no
by_species	chicken_all	Chicken	chicken	60	yes	201	Srebp1a	other	0.7237	0.1404	8.33	5.33	0.6346	5	1348	SREBF1	SREBF1	no	8.0053
by_species	chicken_all	Chicken	chicken	60	yes	202	FOXK2	other	0.7237	0.1404	15	11.07	0.4349	9	2799			no
by_species	chicken_all	Chicken	chicken	60	yes	203	RUNX	other	0.7237	0.1404	20	15.57	0.3592	12	3937			no
by_species	chicken_all	Chicken	chicken	60	yes	204	TEAD4	other	0.7237	0.1404	33.33	28.05	0.248	20	7092			no
by_species	chicken_all	Chicken	chicken	60	yes	205	Hoxc9	other	0.7237	0.1404	15	11.15	0.4246	9	2820			no
by_species	chicken_all	Chicken	chicken	60	yes	206	PBX2	other	0.7237	0.1404	20	15.7	0.3473	12	3970			no
by_species	chicken_all	Chicken	chicken	60	yes	207	Npas4	other	0.7237	0.1404	36.67	31.51	0.2181	22	7968			no
by_species	chicken_all	Chicken	chicken	60	yes	208	NFY	other	0.7237	0.1404	23.33	18.93	0.3001	14	4787			no
by_species	chicken_all	Chicken	chicken	60	yes	209	ZNF148	Zf-other	0.7237	0.1404	33.33	28.36	0.2322	20	7172			no
by_species	chicken_all	Chicken	chicken	60	yes	210	Phox2a	other	0.7237	0.1404	6.67	4.13	0.6785	4	1045			no
by_species	chicken_all	Chicken	chicken	60	yes	211	TEAD1	other	0.7237	0.1404	33.33	28.38	0.2312	20	7177			no
by_species	chicken_all	Chicken	chicken	60	yes	212	STAT6	other	0.7237	0.1404	11.67	8.4	0.4696	7	2125			no
by_species	chicken_all	Chicken	chicken	60	yes	213	AP-1	AP-1	0.7237	0.1404	18.33	14.37	0.349	11	3634	JUN	JUN	no	8.7039
by_species	chicken_all	Chicken	chicken	60	yes	214	COUP-TFII	other	0.7237	0.1404	35	30.04	0.2198	21	7597			no
by_species	chicken_all	Chicken	chicken	60	yes	215	Dlx3	other	0.7237	0.1404	16.67	12.91	0.3663	10	3265			no
by_species	chicken_all	Chicken	chicken	60	yes	216	RUNX-AML	other	0.7237	0.1404	21.67	17.5	0.3068	13	4424			no
by_species	chicken_all	Chicken	chicken	60	yes	217	RXR,DR1	other	0.7237	0.1404	30	25.33	0.2432	18	6404			no
by_species	chicken_all	Chicken	chicken	60	yes	218	Zic3	Zf-other	0.7237	0.1404	40	34.95	0.1942	24	8837			no
by_species	chicken_all	Chicken	chicken	60	yes	219	DMRT6	other	0.7237	0.1404	3.33	1.58	1.03	2	399			no
by_species	chicken_all	Chicken	chicken	60	yes	220	FOXP1	other	0.7237	0.1404	10	7.04	0.5004	6	1779			no
by_species	chicken_all	Chicken	chicken	60	yes	221	ZNF711	Zf-other	0.7237	0.1404	43.33	38.24	0.1798	26	9670			no
by_species	chicken_all	Chicken	chicken	60	yes	222	PRDM15	other	0.7237	0.1404	26.67	22.32	0.2558	16	5645			no
by_species	chicken_all	Chicken	chicken	60	yes	223	Brachyury	other	0.7237	0.1404	10	7.14	0.4803	6	1804			no
by_species	chicken_all	Chicken	chicken	60	yes	224	Tcf3	other	0.7237	0.1404	10	7.14	0.4803	6	1805			no
by_species	chicken_all	Chicken	chicken	60	yes	225	ZKSCAN1	other	0.7237	0.1404	1.67	0.5	1.561	1	127			no
by_species	chicken_all	Chicken	chicken	60	yes	226	Olig2	other	0.7237	0.1404	51.67	46.75	0.1441	31	11821			no
by_species	chicken_all	Chicken	chicken	60	yes	227	CREB5	other	0.7237	0.1404	11.67	8.69	0.4212	7	2198			no
by_species	chicken_all	Chicken	chicken	60	yes	228	DLX5	other	0.7237	0.1404	18.33	14.85	0.3019	11	3756			no
by_species	chicken_all	Chicken	chicken	60	yes	229	Lhx2	other	0.7237	0.1404	21.67	18.07	0.2608	13	4568			no
by_species	chicken_all	Chicken	chicken	60	yes	230	Nr5a2	other	0.7237	0.1404	13.33	10.4	0.3551	8	2629			no
by_species	chicken_all	Chicken	chicken	60	yes	231	SF1	other	0.7237	0.1404	10	7.41	0.4275	6	1872			no
by_species	chicken_all	Chicken	chicken	60	yes	232	bHLHE41	other	0.7237	0.1404	45	40.58	0.1488	27	10261			no
by_species	chicken_all	Chicken	chicken	60	yes	233	CEBP:AP1	AP-1	0.7237	0.1404	18.33	15.03	0.2846	11	3799			no
by_species	chicken_all	Chicken	chicken	60	yes	234	STAT1	other	0.7237	0.1404	6.67	4.52	0.5513	4	1142			no
by_species	chicken_all	Chicken	chicken	60	yes	235	PRDM10	other	0.7237	0.1404	15	12.01	0.3183	9	3038			no
by_species	chicken_all	Chicken	chicken	60	yes	236	PRDM1	other	0.7237	0.1404	11.67	8.98	0.3744	7	2270			no
by_species	chicken_all	Chicken	chicken	60	yes	237	JunD	AP-1	0.7237	0.1404	5	3.21	0.6237	3	812	JUND	JUND	no	8.7527
by_species	chicken_all	Chicken	chicken	60	yes	238	NFIL3	other	0.7237	0.1404	15	12.17	0.2994	9	3077			no
by_species	chicken_all	Chicken	chicken	60	yes	239	IRF8	other	0.7237	0.1404	8.33	6.13	0.4363	5	1550			no
by_species	chicken_all	Chicken	chicken	60	yes	240	MITF	other	0.7237	0.1404	23.33	20.04	0.2183	14	5067			no
by_species	chicken_all	Chicken	chicken	60	yes	241	CTCF-SatelliteElement	CTCF	0.7237	0.1404	1.67	0.63	1.278	1	158			no
by_species	chicken_all	Chicken	chicken	60	yes	242	E2A,near_PU.1	other	0.7237	0.1404	48.33	44.41	0.1218	29	11231			no
by_species	chicken_all	Chicken	chicken	60	yes	243	Lhx6	other	0.7237	0.1404	30	26.54	0.1762	18	6710			no
by_species	chicken_all	Chicken	chicken	60	yes	244	Duxbl	Homeobox	0.7237	0.1404	1.67	0.66	1.22	1	165			no
by_species	chicken_all	Chicken	chicken	60	yes	245	Tgif2	other	0.7237	0.1404	61.67	57.92	0.09036	37	14648			no
by_species	chicken_all	Chicken	chicken	60	yes	246	ERRg	other	0.7237	0.1404	18.33	15.59	0.2322	11	3943			no
by_species	chicken_all	Chicken	chicken	60	yes	247	GATA:SCL	other	0.7237	0.1404	6.67	4.86	0.4488	4	1227			no
by_species	chicken_all	Chicken	chicken	60	yes	248	E2F4	other	0.7237	0.1404	21.67	18.84	0.2009	13	4763			no
by_species	chicken_all	Chicken	chicken	60	yes	249	NFkB2-p52	other	0.7237	0.1404	18.33	15.72	0.2203	11	3974			no
by_species	chicken_all	Chicken	chicken	60	yes	250	CLOCK	other	0.7237	0.1404	23.33	20.52	0.1843	14	5188			no
by_species	chicken_all	Chicken	chicken	60	yes	251	IRF3	other	0.7237	0.1404	6.67	4.98	0.4143	4	1259			no
by_species	chicken_all	Chicken	chicken	60	yes	252	Atf7	AP-1	0.7237	0.1404	15	12.71	0.2373	9	3214			no
by_species	chicken_all	Chicken	chicken	60	yes	253	Fos	AP-1	0.7237	0.1404	13.33	11.24	0.244	8	2843	FOS	FOS	no	8.7461
by_species	chicken_all	Chicken	chicken	60	yes	254	NFkB-p65	other	0.7237	0.1404	18.33	16.02	0.1932	11	4050			no
by_species	chicken_all	Chicken	chicken	60	yes	255	ERE,IR3	other	0.7237	0.1404	6.67	5.1	0.3806	4	1289			no
by_species	chicken_all	Chicken	chicken	60	yes	256	Sp1	KLF	0.7237	0.1404	18.33	16.06	0.1896	11	4060			no
by_species	chicken_all	Chicken	chicken	60	yes	257	Zfp57	Zf-other	0.7237	0.1404	28.33	25.75	0.1372	17	6512			no
by_species	chicken_all	Chicken	chicken	60	yes	258	Tbox:Smad	other	0.7237	0.1404	5	3.64	0.4475	3	921			no
by_species	chicken_all	Chicken	chicken	60	yes	259	EWS:FLI1-fusion	other	0.7237	0.1404	16.67	14.59	0.191	10	3689			no
by_species	chicken_all	Chicken	chicken	60	yes	260	ZNF415	Zf-other	0.7237	0.1404	21.67	19.39	0.1596	13	4904			no
by_species	chicken_all	Chicken	chicken	60	yes	261	RARa	other	0.7237	0.1404	40	37.33	0.09941	24	9440			no
by_species	chicken_all	Chicken	chicken	60	yes	262	bHLHE40	other	0.7237	0.1404	16.67	14.63	0.1871	10	3700			no
by_species	chicken_all	Chicken	chicken	60	yes	263	CArG	other	0.7237	0.1404	6.67	5.21	0.3504	4	1317			no
by_species	chicken_all	Chicken	chicken	60	yes	264	c-Myc	other	0.7237	0.1404	26.67	24.33	0.132	16	6151			no
by_species	chicken_all	Chicken	chicken	60	yes	265	E-box	other	0.7237	0.1404	5	3.7	0.4245	3	936			no
by_species	chicken_all	Chicken	chicken	60	yes	266	CRE	other	0.7237	0.1404	11.67	9.91	0.2337	7	2506			no
by_species	chicken_all	Chicken	chicken	60	yes	267	ZBED2	other	0.7237	0.1404	13.33	11.53	0.2076	8	2916	ZBED2	ZBED2	no
by_species	chicken_all	Chicken	chicken	60	yes	268	ERb,IR3	other	0.7237	0.1404	10	8.39	0.2505	6	2120			no
by_species	chicken_all	Chicken	chicken	60	yes	269	Klf9	KLF	0.7237	0.1404	15	13.15	0.1886	9	3326			no
by_species	chicken_all	Chicken	chicken	60	yes	270	NRF	other	0.7237	0.1404	10	8.41	0.2471	6	2128			no
by_species	chicken_all	Chicken	chicken	60	yes	271	Tcf7	other	0.7237	0.1404	10	8.44	0.242	6	2133			no
by_species	chicken_all	Chicken	chicken	60	yes	272	Bapx1	other	0.7237	0.1404	41.67	39.3	0.08427	25	9938			no
by_species	chicken_all	Chicken	chicken	60	yes	273	SpiB	other	0.7237	0.1404	6.67	5.4	0.2997	4	1365			no
by_species	chicken_all	Chicken	chicken	60	yes	274	Klf15	KLF	0.7237	0.1404	38.33	36.17	0.08346	23	9147			no
by_species	chicken_all	Chicken	chicken	60	yes	275	bZIP:IRF	AP-1	0.7237	0.1404	6.67	5.43	0.2919	4	1372	BATF	BATF	no	1.1644
by_species	chicken_all	Chicken	chicken	60	yes	276	Pit1	other	0.7237	0.1404	13.33	11.79	0.1757	8	2980			no
by_species	chicken_all	Chicken	chicken	60	yes	277	CRX	other	0.7237	0.1404	36.67	34.64	0.08193	22	8758			no
by_species	chicken_all	Chicken	chicken	60	yes	278	IRF4	other	0.7237	0.1404	11.67	10.26	0.1841	7	2593			no
by_species	chicken_all	Chicken	chicken	60	yes	279	HIF2a	other	0.7237	0.1404	20	18.35	0.1236	12	4640			no
by_species	chicken_all	Chicken	chicken	60	yes	280	NRF1	other	0.7237	0.1404	8.33	7.1	0.2275	5	1795			no
by_species	chicken_all	Chicken	chicken	60	yes	281	Sox9	other	0.7237	0.1404	20	18.39	0.1205	12	4650			no
by_species	chicken_all	Chicken	chicken	60	yes	282	Stat3	other	0.7237	0.1404	13.33	11.94	0.1576	8	3018	STAT3	STAT3	no	6.8265
by_species	chicken_all	Chicken	chicken	60	yes	283	ELF5	other	0.7237	0.1404	16.67	15.2	0.1324	10	3844			no
by_species	chicken_all	Chicken	chicken	60	yes	284	p53	p53	0.724	0.1403	5	4.03	0.3044	3	1019	TP53	TP53	no
by_species	chicken_all	Chicken	chicken	60	yes	285	p53	p53	0.724	0.1403	5	4.03	0.3044	3	1019	TP53	TP53	no
by_species	chicken_all	Chicken	chicken	60	yes	286	EWS:ERG-fusion	other	0.7298	0.1368	15	13.72	0.1278	9	3470			no
by_species	chicken_all	Chicken	chicken	60	yes	287	Tbx5	other	0.731	0.1361	65	63.22	0.04	39	15988			no
by_species	chicken_all	Chicken	chicken	60	yes	288	Lhx3	other	0.731	0.1361	28.33	26.85	0.07713	17	6789			no
by_species	chicken_all	Chicken	chicken	60	yes	289	Pit1+1bp	other	0.7356	0.1334	5	4.11	0.2767	3	1040			no
by_species	chicken_all	Chicken	chicken	60	yes	290	Egr2	other	0.7356	0.1334	10	8.94	0.16	6	2261			no
by_species	chicken_all	Chicken	chicken	60	yes	291	Tcfcp2l1	other	0.7376	0.1322	5	4.14	0.2664	3	1047			no
by_species	chicken_all	Chicken	chicken	60	yes	292	Foxf1	other	0.7485	0.1258	13.33	12.32	0.1128	8	3116			no
by_species	chicken_all	Chicken	chicken	60	yes	293	Tgif1	other	0.7485	0.1258	55	53.57	0.03794	33	13548			no
by_species	chicken_all	Chicken	chicken	60	yes	294	ZNF7	Zf-other	0.7485	0.1258	11.67	10.72	0.1214	7	2709			no
by_species	chicken_all	Chicken	chicken	60	yes	295	NFATC2	NFAT	0.7486	0.1258	38.33	37.07	0.04809	23	9374			no
by_species	chicken_all	Chicken	chicken	60	yes	296	Mouse_Recombination_Hotspot	other	0.7486	0.1258	1.67	1.05	0.6221	1	265			no
by_species	chicken_all	Chicken	chicken	60	yes	297	Atf2	AP-1	0.7486	0.1258	10	9.11	0.1331	6	2303			no
by_species	chicken_all	Chicken	chicken	60	yes	298	ETS1	other	0.7486	0.1258	26.67	25.56	0.0611	16	6464			no
by_species	chicken_all	Chicken	chicken	60	yes	299	Sox21	other	0.7487	0.1257	35	33.86	0.04763	21	8563			no
by_species	chicken_all	Chicken	chicken	60	yes	300	Hoxd9	Homeobox	0.7518	0.1239	8.33	7.55	0.1401	5	1910			no
by_species	chicken_all	Chicken	chicken	60	yes	301	ELF3	other	0.7535	0.1229	15	14.15	0.08359	9	3578			no
by_species	chicken_all	Chicken	chicken	60	yes	302	ZSCAN22	other	0.7535	0.1229	3.33	2.69	0.2979	2	679			no
by_species	chicken_all	Chicken	chicken	60	yes	303	Sp2	KLF	0.7535	0.1229	48.33	47.22	0.03345	29	11941			no
by_species	chicken_all	Chicken	chicken	60	yes	304	HOXA2	Homeobox	0.7535	0.1229	3.33	2.69	0.2979	2	680			no
by_species	chicken_all	Chicken	chicken	60	yes	305	TCFL2	other	0.7535	0.1229	3.33	2.7	0.2928	2	681			no
by_species	chicken_all	Chicken	chicken	60	yes	306	ZBTB9	Zf-other	0.7535	0.1229	43.33	42.29	0.03497	26	10695			no
by_species	chicken_all	Chicken	chicken	60	yes	307	FoxL2	other	0.7535	0.1229	11.67	10.92	0.09499	7	2761			no
by_species	chicken_all	Chicken	chicken	60	yes	308	Cdx2	other	0.7535	0.1229	10	9.28	0.1067	6	2345			no
by_species	chicken_all	Chicken	chicken	60	yes	309	Nkx3.1	Homeobox	0.7535	0.1229	45	44.09	0.02941	27	11150			no
by_species	chicken_all	Chicken	chicken	60	yes	310	Foxh1	other	0.7535	0.1229	10	9.34	0.0975	6	2361			no
by_species	chicken_all	Chicken	chicken	60	yes	311	Foxo3	other	0.7535	0.1229	11.67	11	0.08455	7	2781			no
by_species	chicken_all	Chicken	chicken	60	yes	312	E2F1	other	0.7535	0.1229	13.33	12.67	0.0727	8	3204			no
by_species	chicken_all	Chicken	chicken	60	yes	313	NFAT	NFAT	0.7558	0.1216	16.67	16.04	0.05524	10	4056	NFATC2	NFATC2	no	6.9291
by_species	chicken_all	Chicken	chicken	60	yes	314	RORg	other	0.7609	0.1187	1.67	1.18	0.4676	1	297			no
by_species	chicken_all	Chicken	chicken	60	yes	315	OCT:OCT	Homeobox	0.7609	0.1187	1.67	1.18	0.4676	1	297	POU2F1	POU2F1	no	5.9939
by_species	chicken_all	Chicken	chicken	60	yes	316	ZBTB12	Zf-other	0.7609	0.1187	5	4.49	0.152	3	1134			no
by_species	chicken_all	Chicken	chicken	60	yes	317	Nr5a2	other	0.7611	0.1186	8.33	7.84	0.08639	5	1982			no
by_species	chicken_all	Chicken	chicken	60	yes	318	FOXK1	other	0.7637	0.1171	15	14.53	0.04562	9	3675			no
by_species	chicken_all	Chicken	chicken	60	yes	319	NPAS2	other	0.7637	0.1171	31.67	31.17	0.02289	19	7882			no
by_species	chicken_all	Chicken	chicken	60	yes	320	Pitx1	other	0.7637	0.1171	61.67	61.02	0.01526	37	15430			no
by_species	chicken_all	Chicken	chicken	60	yes	321	GSC	other	0.7637	0.1171	16.67	16.22	0.03924	10	4100			no
by_species	chicken_all	Chicken	chicken	60	yes	322	Bcl11a	other	0.7637	0.1171	11.67	11.23	0.05497	7	2841	BCL11A	BCL11A	no	6.8568
by_species	chicken_all	Chicken	chicken	60	yes	323	Mixl1	other	0.7637	0.1171	6.67	6.25	0.0924	4	1579			no
by_species	chicken_all	Chicken	chicken	60	yes	324	ERG	other	0.7771	0.1095	35	34.77	0.009485	21	8792			no
by_species	chicken_all	Chicken	chicken	60	yes	325	Erra	other	0.7771	0.1095	41.67	41.44	0.007966	25	10479			no
by_species	chicken_all	Chicken	chicken	60	yes	326	E2F6	other	0.778	0.109	25	24.83	0.009804	15	6279			no
by_species	chicken_all	Chicken	chicken	60	yes	327	Slug	other	0.7915	0.1015	23.33	23.31	0.001232	14	5895			no
by_species	chicken_all	Chicken	chicken	60	yes	328	Hoxc6	other	0.7915	0.1015	38.33	38.34	-0.0003754	23	9695			no
by_species	chicken_all	Chicken	chicken	60	yes	329	c-Jun-CRE	AP-1	0.7915	0.1015	8.33	8.19	0.02416	5	2069			no
by_species	chicken_all	Chicken	chicken	60	yes	330	Hnf1	Homeobox	0.7915	0.1015	1.67	1.33	0.3077	1	336	HNF1A	HNF1A	no	1.5569
by_species	chicken_all	Chicken	chicken	60	yes	331	ZNF519	Zf-other	0.7952	0.09952	11.67	11.65	0.002454	7	2945			no
by_species	chicken_all	Chicken	chicken	60	yes	332	PRDM9	other	0.7952	0.09952	18.33	18.41	-0.006249	11	4654			no
by_species	chicken_all	Chicken	chicken	60	yes	333	ZBTB38	Zf-other	0.8077	0.09275	30	30.32	-0.01526	18	7667			no
by_species	chicken_all	Chicken	chicken	60	yes	334	THRa	other	0.8077	0.09275	10	10.09	-0.0128	6	2550			no
by_species	chicken_all	Chicken	chicken	60	yes	335	Bach1	BACH	0.81	0.09151	1.67	1.42	0.2197	1	358	BACH1	BACH1	no	6.7811
by_species	chicken_all	Chicken	chicken	60	yes	336	Elf4	other	0.8128	0.09002	21.67	22.05	-0.02497	13	5575			no
by_species	chicken_all	Chicken	chicken	60	yes	337	ZEB1	other	0.8128	0.09002	46.67	47.16	-0.01504	28	11925			no
by_species	chicken_all	Chicken	chicken	60	yes	338	Smad2	other	0.8128	0.09002	38.33	38.86	-0.01976	23	9826			no
by_species	chicken_all	Chicken	chicken	60	yes	339	ZNF652	Zf-other	0.8128	0.09002	5	5	0	3	1264			no
by_species	chicken_all	Chicken	chicken	60	yes	340	Nkx2.5	Homeobox	0.8128	0.09002	38.33	38.88	-0.0205	23	9831			no
by_species	chicken_all	Chicken	chicken	60	yes	341	Hoxb4	other	0.8128	0.09002	5	5.04	-0.01127	3	1273			no
by_species	chicken_all	Chicken	chicken	60	yes	342	HOXA3	Homeobox	0.8135	0.08964	3.33	3.28	0.02119	2	829			no
by_species	chicken_all	Chicken	chicken	60	yes	343	Isl1	other	0.8135	0.08964	31.67	32.32	-0.02922	19	8173			no
by_species	chicken_all	Chicken	chicken	60	yes	344	TR4,DR1	other	0.8163	0.08815	1.67	1.5	0.1457	1	378			no
by_species	chicken_all	Chicken	chicken	60	yes	345	POU4F3	Homeobox	0.8163	0.08815	1.67	1.5	0.1457	1	379			no
by_species	chicken_all	Chicken	chicken	60	yes	346	ZNF264	Zf-other	0.8163	0.08815	16.67	17.2	-0.04489	10	4350			no
by_species	chicken_all	Chicken	chicken	60	yes	347	ZEB2	other	0.8164	0.0881	30	30.78	-0.03691	18	7784	ZEB2	ZEB2	no	7.4144
by_species	chicken_all	Chicken	chicken	60	yes	348	Atf1	other	0.8464	0.07242	15	15.83	-0.0772	9	4003			no
by_species	chicken_all	Chicken	chicken	60	yes	349	2026-10-06	Homeobox	0.8474	0.07191	6.67	7.12	-0.09284	4	1801			no
by_species	chicken_all	Chicken	chicken	60	yes	350	KLF10	KLF	0.8484	0.0714	16.67	17.62	-0.0795	10	4455			no
by_species	chicken_all	Chicken	chicken	60	yes	351	RORgt	other	0.8484	0.0714	1.67	1.64	0.02466	1	415			no
by_species	chicken_all	Chicken	chicken	60	yes	352	RORgt	other	0.8484	0.0714	1.67	1.64	0.02466	1	415			no
by_species	chicken_all	Chicken	chicken	60	yes	353	HNF1b	Homeobox	0.8484	0.0714	1.67	1.65	0.01639	1	416	HNF1B	HNF1B	no	0.6769
by_species	chicken_all	Chicken	chicken	60	yes	354	RORa	other	0.8484	0.0714	1.67	1.65	0.01639	1	418			no
by_species	chicken_all	Chicken	chicken	60	yes	355	MafB	BACH	0.8484	0.0714	10	10.72	-0.09935	6	2710	MAFB	MAFB	no	8.1233
by_species	chicken_all	Chicken	chicken	60	yes	356	Zfp541	Zf-other	0.8484	0.0714	38.33	39.73	-0.05162	23	10047			no
by_species	chicken_all	Chicken	chicken	60	yes	357	Sp5	other	0.8656	0.06268	35	36.71	-0.06863	21	9283			no
by_species	chicken_all	Chicken	chicken	60	yes	358	AP-2alpha	other	0.8726	0.05918	36.67	38.51	-0.07045	22	9739			no
by_species	chicken_all	Chicken	chicken	60	yes	359	EHF	other	0.8726	0.05918	25	26.68	-0.09347	15	6746			no
by_species	chicken_all	Chicken	chicken	60	yes	360	ZNF143|STAF	Zf-other	0.8726	0.05918	8.33	9.29	-0.1556	5	2349			no
by_species	chicken_all	Chicken	chicken	60	yes	361	KLF14	KLF	0.8726	0.05918	50	51.93	-0.05453	30	13132			no
by_species	chicken_all	Chicken	chicken	60	yes	362	ETV4	other	0.8726	0.05918	28.33	30.14	-0.08904	17	7622			no
by_species	chicken_all	Chicken	chicken	60	yes	363	Six4	other	0.8774	0.0568	1.67	1.86	-0.1471	1	469			no
by_species	chicken_all	Chicken	chicken	60	yes	364	DMRT1	other	0.8774	0.0568	1.67	1.86	-0.1471	1	470			no
by_species	chicken_all	Chicken	chicken	60	yes	365	Zscan4c	other	0.8774	0.0568	8.33	9.41	-0.1739	5	2379			no
by_species	chicken_all	Chicken	chicken	60	yes	366	Nkx2.1	Homeobox	0.8827	0.05419	46.67	48.94	-0.06838	28	12376			no
by_species	chicken_all	Chicken	chicken	60	yes	367	KLF17	KLF	0.8839	0.0536	23.33	25.35	-0.1193	14	6410			no
by_species	chicken_all	Chicken	chicken	60	yes	368	Nur77	other	0.8861	0.05252	1.67	1.94	-0.2048	1	490			no
by_species	chicken_all	Chicken	chicken	60	yes	369	Foxo1	other	0.8924	0.04944	35	37.46	-0.09773	21	9472			no
by_species	chicken_all	Chicken	chicken	60	yes	370	PBX1	other	0.8945	0.04842	1.67	1.99	-0.2398	1	504			no
by_species	chicken_all	Chicken	chicken	60	yes	371	Twist	other	0.8945	0.04842	5	5.96	-0.2488	3	1507			no
by_species	chicken_all	Chicken	chicken	60	yes	372	IRF2	other	0.8945	0.04842	1.67	2	-0.2466	1	505			no
by_species	chicken_all	Chicken	chicken	60	yes	373	ZBTB33	Zf-other	0.8945	0.04842	1.67	2.01	-0.2535	1	508			no
by_species	chicken_all	Chicken	chicken	60	yes	374	ETV1	other	0.8945	0.04842	28.33	30.8	-0.1202	17	7789			no
by_species	chicken_all	Chicken	chicken	60	yes	375	TFDP1	other	0.8945	0.04842	10	11.56	-0.2072	6	2922			no
by_species	chicken_all	Chicken	chicken	60	yes	376	MafA	BACH	0.8945	0.04842	25	27.38	-0.1307	15	6924	MAFA	MAFA	no	1.5204
by_species	chicken_all	Chicken	chicken	60	yes	377	Oct4:Sox17	Homeobox	0.8945	0.04842	1.67	2.04	-0.2739	1	516			no
by_species	chicken_all	Chicken	chicken	60	yes	378	Pitx1:Ebox	other	0.8945	0.04842	3.33	4.12	-0.299	2	1041			no
by_species	chicken_all	Chicken	chicken	60	yes	379	CHR	other	0.8945	0.04842	6.67	7.98	-0.2552	4	2019			no
by_species	chicken_all	Chicken	chicken	60	yes	380	HOXA1	Homeobox	0.8945	0.04842	5	6.09	-0.2794	3	1540			no
by_species	chicken_all	Chicken	chicken	60	yes	381	ZNF317	Zf-other	0.8945	0.04842	1.67	2.08	-0.3006	1	525			no
by_species	chicken_all	Chicken	chicken	60	yes	382	Etv2	other	0.8961	0.04764	20	22.49	-0.1685	12	5688			no
by_species	chicken_all	Chicken	chicken	60	yes	383	ETS:RUNX	other	0.8997	0.0459	1.67	2.16	-0.3526	1	546			no
by_species	chicken_all	Chicken	chicken	60	yes	384	OCT4-SOX2-TCF-NANOG	Homeobox	0.9014	0.04508	1.67	2.18	-0.3653	1	551			no
by_species	chicken_all	Chicken	chicken	60	yes	385	EBF	other	0.9057	0.04302	5	6.32	-0.3321	3	1597			no
by_species	chicken_all	Chicken	chicken	60	yes	386	HRE	HSF	0.9057	0.04302	1.67	2.22	-0.3904	1	561	HSF1	HSF1	no	4.2306
by_species	chicken_all	Chicken	chicken	60	yes	387	Barx1	other	0.9096	0.04115	5	6.39	-0.3477	3	1615			no
by_species	chicken_all	Chicken	chicken	60	yes	388	IRF1	other	0.9096	0.04115	1.67	2.26	-0.415	1	572			no
by_species	chicken_all	Chicken	chicken	60	yes	389	Tlx?	other	0.9222	0.03517	11.67	14.11	-0.2718	7	3568			no
by_species	chicken_all	Chicken	chicken	60	yes	390	Egr1	other	0.9248	0.03395	23.33	26.67	-0.1923	14	6745			no
by_species	chicken_all	Chicken	chicken	60	yes	391	Chop	other	0.9379	0.02784	3.33	4.67	-0.4758	2	1182			no
by_species	chicken_all	Chicken	chicken	60	yes	392	NFkB-p65-Rel	other	0.9391	0.02729	1.67	2.49	-0.5492	1	630			no
by_species	chicken_all	Chicken	chicken	60	yes	393	Atf4	AP-1	0.9405	0.02664	5	6.8	-0.4361	3	1718			no
by_species	chicken_all	Chicken	chicken	60	yes	394	Prop1	other	0.943	0.02549	5	6.84	-0.4444	3	1730			no
by_species	chicken_all	Chicken	chicken	60	yes	395	Hnf6b	Homeobox	0.9438	0.02512	6.67	8.86	-0.4043	4	2241			no
by_species	chicken_all	Chicken	chicken	60	yes	396	GABPA	other	0.9466	0.02383	18.33	21.94	-0.2581	11	5547			no
by_species	chicken_all	Chicken	chicken	60	yes	397	ZNF322	Zf-other	0.9466	0.02383	6.67	8.92	-0.414	4	2256			no
by_species	chicken_all	Chicken	chicken	60	yes	398	Fli1	other	0.9466	0.02383	25	29.04	-0.2153	15	7343			no
by_species	chicken_all	Chicken	chicken	60	yes	399	HNF4a,DR1	Homeobox	0.9473	0.02351	5	7.01	-0.4794	3	1772			no
by_species	chicken_all	Chicken	chicken	60	yes	400	WT1	other	0.9553	0.01986	21.67	25.82	-0.2517	13	6528			no
by_species	chicken_all	Chicken	chicken	60	yes	401	p73	p53	0.9553	0.01986	1.67	2.74	-0.6821	1	692	TP73	TP73	no	6.5949
by_species	chicken_all	Chicken	chicken	60	yes	402	X-box	other	0.9553	0.01986	1.67	2.76	-0.6923	1	696			no
by_species	chicken_all	Chicken	chicken	60	yes	403	PU.1	other	0.9719	0.01238	6.67	9.44	-0.4948	4	2387			no
by_species	chicken_all	Chicken	chicken	60	yes	404	YY1	other	0.9719	0.01238	3.33	5.25	-0.6413	2	1328			no
by_species	chicken_all	Chicken	chicken	60	yes	405	ZNF675	Zf-other	0.9719	0.01238	1.67	2.93	-0.7756	1	742			no
by_species	chicken_all	Chicken	chicken	60	yes	406	PAX3:FKHR-fusion	other	0.9719	0.01238	1.67	2.94	-0.7803	1	744			no
by_species	chicken_all	Chicken	chicken	60	yes	407	Smad4	other	0.9719	0.01238	35	40.41	-0.2068	21	10218			no
by_species	chicken_all	Chicken	chicken	60	yes	408	ZFX	Zf-other	0.9762	0.01046	21.67	26.59	-0.294	13	6724			no
by_species	chicken_all	Chicken	chicken	60	yes	409	Pbx3	other	0.9794	0.00904	3.33	5.49	-0.7046	2	1389			no
by_species	chicken_all	Chicken	chicken	60	yes	410	CEBP:CEBP	other	0.9888	0.004892	1.67	3.21	-0.9031	1	812			no
by_species	chicken_all	Chicken	chicken	60	yes	411	RFX	other	0.9934	0.002876	1.67	3.28	-0.9333	1	830			no
by_species	chicken_all	Chicken	chicken	60	yes	412	PAX5,condensed	other	1	0	1.67	3.38	-0.9753	1	855			no
by_species	chicken_all	Chicken	chicken	60	yes	413	2026-10-11	Homeobox	1	0	3.33	5.88	-0.8019	2	1487			no
by_species	chicken_all	Chicken	chicken	60	yes	414	Rfx2	other	1	0	1.67	3.43	-0.9959	1	866			no
by_species	chicken_all	Chicken	chicken	60	yes	415	E2F7	other	1	0	3.33	6	-0.8306	2	1517			no
by_species	chicken_all	Chicken	chicken	60	yes	416	Mef2d	other	1	0	1.67	3.59	-1.06	1	908			no
by_species	chicken_all	Chicken	chicken	60	yes	417	ELF1	other	1	0	10	14.65	-0.5464	6	3704			no
by_species	chicken_all	Chicken	chicken	60	yes	418	Elk4	other	1	0	11.67	16.62	-0.5065	7	4203			no
by_species	chicken_all	Chicken	chicken	60	yes	419	Smad3	other	1	0	45	52.11	-0.2112	27	13178			no
by_species	chicken_all	Chicken	chicken	60	yes	420	BANP	other	1	0	1.67	3.66	-1.087	1	924			no
by_species	chicken_all	Chicken	chicken	60	yes	421	HNF6	Homeobox	1	0	3.33	6.25	-0.8885	2	1579			no
by_species	chicken_all	Chicken	chicken	60	yes	422	Mef2c	other	1	0	3.33	6.34	-0.9089	2	1603			no
by_species	chicken_all	Chicken	chicken	60	yes	423	Mef2b	other	1	0	8.33	12.95	-0.6304	5	3273			no
by_species	chicken_all	Chicken	chicken	60	yes	424	E2F3	other	1	0	20	26.97	-0.4295	12	6820			no
by_species	chicken_all	Chicken	chicken	60	yes	425	Srebp2	other	1	0	1.67	4.39	-1.343	1	1109			no
by_species	chicken_all	Chicken	chicken	60	yes	426	PRDM14	other	1	0	1.67	4.46	-1.365	1	1127			no
by_species	chicken_all	Chicken	chicken	60	yes	427	2026-10-02	Homeobox	1	0	1.67	4.49	-1.375	1	1134	POU2F2	POU2F2	no
by_species	chicken_all	Chicken	chicken	60	yes	428	FXR,ER2	other	1	0	6.67	11.98	-0.8354	4	3029			no
by_species	chicken_all	Chicken	chicken	60	yes	429	FXR,IR1	other	1	0	3.33	7.34	-1.117	2	1857			no
by_species	chicken_all	Chicken	chicken	60	yes	430	Elk1	other	1	0	10	16.73	-0.7367	6	4231			no
by_species	chicken_all	Chicken	chicken	60	yes	431	SCRT1	other	1	0	3.33	7.9	-1.222	2	1998			no
by_species	chicken_all	Chicken	chicken	60	yes	432	Cux2	other	1	0	1.67	5.19	-1.58	1	1311			no
by_species	chicken_all	Chicken	chicken	60	yes	433	2026-10-04	Homeobox	1	0	3.33	8.05	-1.249	2	2035			no
by_species	chicken_all	Chicken	chicken	60	yes	434	Brn1	other	1	0	1.67	5.35	-1.623	1	1353			no
by_species	chicken_all	Chicken	chicken	60	yes	435	Ets1-distal	other	1	0	1.67	5.79	-1.735	1	1463			no
by_species	chicken_all	Chicken	chicken	60	yes	436	Pknox1	other	1	0	1.67	5.79	-1.735	1	1464			no
by_species	chicken_all	Chicken	chicken	60	yes	437	ETS	other	1	0	3.33	8.91	-1.393	2	2254			no
by_species	chicken_all	Chicken	chicken	60	yes	438	Mef2a	other	1	0	1.67	5.97	-1.778	1	1509			no
by_species	chicken_all	Chicken	chicken	60	yes	439	IRF:BATF	AP-1	1	0	0	1.47	-3.973	0	370			no
by_species	chicken_all	Chicken	chicken	60	yes	440	ZNF16	Zf-other	1	0	0	0.18	-1.485	0	44			no
by_species	chicken_all	Chicken	chicken	60	yes	441	RARg	other	1	0	0	0.29	-1.963	0	72			no
by_species	chicken_all	Chicken	chicken	60	yes	442	ISRE	other	1	0	0	0.83	-3.217	0	208			no
by_species	chicken_all	Chicken	chicken	60	yes	443	ZNF382	Zf-other	1	0	0	0.73	-3.053	0	184			no
by_species	chicken_all	Chicken	chicken	60	yes	444	ZNF410	Zf-other	1	0	0	0.06	-0.6781	0	15			no
by_species	chicken_all	Chicken	chicken	60	yes	445	ZNF528	Zf-other	1	0	0	0.1	-1	0	25			no
by_species	chicken_all	Chicken	chicken	60	yes	446	EBNA1	other	1	0	0	0.59	-2.787	0	148			no
by_species	chicken_all	Chicken	chicken	60	yes	447	REST-NRSF	other	1	0	0	0.33	-2.104	0	84			no
by_species	chicken_all	Chicken	chicken	60	yes	448	FOXA1:AR	other	1	0	0	0.67	-2.945	0	170			no
by_species	chicken_all	Chicken	chicken	60	yes	449	ZNF768	Zf-other	1	0	0	0.83	-3.217	0	210			no
by_species	chicken_all	Chicken	chicken	60	yes	450	Ronin	other	1	0	0	1.64	-4.121	0	414			no
by_species	chicken_all	Chicken	chicken	60	yes	451	E2F	other	1	0	0	2.06	-4.433	0	520			no
by_species	chicken_all	Chicken	chicken	60	yes	452	OCT:OCT	Homeobox	1	0	0	0.3	-2	0	75	POU2F1	POU2F1	no	5.9939
by_species	chicken_all	Chicken	chicken	60	yes	453	OCT:OCT	Homeobox	1	0	0	0.18	-1.485	0	45	POU2F1	POU2F1	no	5.9939
by_species	chicken_all	Chicken	chicken	60	yes	454	Nrf2	other	1	0	0	1.16	-3.655	0	293			no
by_species	chicken_all	Chicken	chicken	60	yes	455	GFX	other	1	0	0	0.7	-3	0	176			no
by_species	chicken_all	Chicken	chicken	60	yes	456	p53	p53	1	0	0	0.67	-2.945	0	169	TP53	TP53	no
by_species	chicken_all	Chicken	chicken	60	yes	457	Brn2	other	1	0	0	1.24	-3.744	0	314			no
by_species	chicken_all	Chicken	chicken	60	yes	458	GFY	other	1	0	0	2.17	-4.505	0	547			no
by_species	chicken_all	Chicken	chicken	60	yes	459	GFY-Staf	other	1	0	0	2.02	-4.406	0	511			no
by_species	chicken_all	Chicken	chicken	60	yes	460	Pax7,longest	other	1	0	0	0.15	-1.322	0	38			no
by_species	chicken_all	Chicken	chicken	60	yes	461	Pax7,long	other	1	0	0	0.31	-2.036	0	77			no
by_species	chicken_all	Chicken	chicken	60	yes	462	Pax7	other	1	0	0	0.84	-3.233	0	211			no
by_species	chicken_all	Chicken	chicken	60	yes	463	NF-E2	other	1	0	0	1.41	-3.916	0	356			no
by_species	chicken_all	Chicken	chicken	60	yes	464	NFE2L2	BACH	1	0	0	1.08	-3.561	0	272	NFE2L2	NFE2L2	no	6.4241
by_species	chicken_all	Chicken	chicken	60	yes	465	ZFP3	Zf-other	1	0	0	0.03	-0.3785	0	7			no
by_species	chicken_all	Chicken	chicken	60	yes	466	RAR:RXR,DR0	other	1	0	0	1.26	-3.766	0	318			no
by_species	chicken_all	Chicken	chicken	60	yes	467	PGR	other	1	0	0	3.89	-5.318	0	984			no
by_species	chicken_all	Chicken	chicken	60	yes	468	RAR:RXR,DR5	other	1	0	0	0.86	-3.263	0	216			no
by_species	chicken_all	Chicken	chicken	60	yes	469	T1ISRE	other	1	0	0	0.19	-1.536	0	49			no
by_species	chicken_all	Chicken	chicken	60	yes	470	NF1:FOXA1	other	1	0	0	0.95	-3.392	0	241			no
by_species	chicken_all	Chicken	chicken	60	yes	471	DUX	other	1	0	0	0.02	-0.263	0	4			no
by_species	chicken_all	Chicken	chicken	60	yes	472	ZNF136	Zf-other	1	0	0	0.9	-3.322	0	227			no
by_regulatory_mode	human_CRE_KSR_loop_associated	Human CRE‚ÄìKSR loop	human	126	yes	1	Fox:Ebox	other	0.8265	0.08276	34.92	23.1	0.5941	44	38016			no
by_regulatory_mode	human_CRE_KSR_loop_associated	Human CRE‚ÄìKSR loop	human	126	yes	2	HEB	other	0.8265	0.08276	74.6	62.48	0.2554	94	102838			no
by_regulatory_mode	human_CRE_KSR_loop_associated	Human CRE‚ÄìKSR loop	human	126	yes	3	Fosl2	AP-1	0.8265	0.08276	39.68	27.9	0.5066	50	45918	FOSL2	FOSL2	no	8.7803
by_regulatory_mode	human_CRE_KSR_loop_associated	Human CRE‚ÄìKSR loop	human	126	yes	4	Jun-AP1	AP-1	0.8265	0.08276	33.33	22.56	0.561	42	37137	JUN	JUN	no	8.5875
by_regulatory_mode	human_CRE_KSR_loop_associated	Human CRE‚ÄìKSR loop	human	126	yes	5	ZEB2	other	0.8265	0.08276	50.79	38.71	0.391	64	63720	ZEB2	ZEB2	no	0.1134
by_regulatory_mode	human_CRE_KSR_loop_associated	Human CRE‚ÄìKSR loop	human	126	yes	6	E2A	other	0.8265	0.08276	65.87	54.04	0.2851	83	88956			no
by_regulatory_mode	human_CRE_KSR_loop_associated	Human CRE‚ÄìKSR loop	human	126	yes	7	HNF1b	Homeobox	0.8265	0.08276	5.56	1.67	1.677	7	2744	HNF1B	HNF1B	no
by_regulatory_mode	human_CRE_KSR_loop_associated	Human CRE‚ÄìKSR loop	human	126	yes	8	BATF	AP-1	0.8265	0.08276	49.21	37.69	0.3839	62	62038	BATF	BATF	no
by_regulatory_mode	human_CRE_KSR_loop_associated	Human CRE‚ÄìKSR loop	human	126	yes	9	JunB	AP-1	0.8265	0.08276	46.83	35.47	0.3998	59	58388	JUNB	JUNB	no	8.8003
by_regulatory_mode	human_CRE_KSR_loop_associated	Human CRE‚ÄìKSR loop	human	126	yes	10	AP-1	AP-1	0.8265	0.08276	52.38	40.98	0.3533	66	67456	JUN	JUN	no	8.5875
by_regulatory_mode	human_CRE_KSR_loop_associated	Human CRE‚ÄìKSR loop	human	126	yes	11	CArG	other	0.8265	0.08276	11.9	5.92	0.9952	15	9752			no
by_regulatory_mode	human_CRE_KSR_loop_associated	Human CRE‚ÄìKSR loop	human	126	yes	12	Bach2	BACH	0.8265	0.08276	24.6	16.01	0.6166	31	26346	BACH2	BACH2	no	2.8358
by_regulatory_mode	human_CRE_KSR_loop_associated	Human CRE‚ÄìKSR loop	human	126	yes	13	Ascl1	other	0.8265	0.08276	65.08	54.46	0.2566	82	89650			no
by_regulatory_mode	human_CRE_KSR_loop_associated	Human CRE‚ÄìKSR loop	human	126	yes	14	Tbx21	other	0.8265	0.08276	34.13	24.62	0.4696	43	40522			no
by_regulatory_mode	human_CRE_KSR_loop_associated	Human CRE‚ÄìKSR loop	human	126	yes	15	MafB	BACH	0.8265	0.08276	22.22	14.57	0.6055	28	23977	MAFB	MAFB	no	6.1666
by_regulatory_mode	human_CRE_KSR_loop_associated	Human CRE‚ÄìKSR loop	human	126	yes	16	NF1-halfsite	other	0.8265	0.08276	64.29	54.25	0.2446	81	89303			no
by_regulatory_mode	human_CRE_KSR_loop_associated	Human CRE‚ÄìKSR loop	human	126	yes	17	Rfx6	other	0.8265	0.08276	43.65	33.91	0.3633	55	55822			no
by_regulatory_mode	human_CRE_KSR_loop_associated	Human CRE‚ÄìKSR loop	human	126	yes	18	Tcfcp2l1	other	0.8265	0.08276	11.11	5.79	0.9284	14	9532			no
by_regulatory_mode	human_CRE_KSR_loop_associated	Human CRE‚ÄìKSR loop	human	126	yes	19	Maz	other	0.8265	0.08276	55.56	45.64	0.2832	70	75121			no
by_regulatory_mode	human_CRE_KSR_loop_associated	Human CRE‚ÄìKSR loop	human	126	yes	20	Snail1	other	0.8265	0.08276	45.24	35.68	0.3416	57	58734			no
by_regulatory_mode	human_CRE_KSR_loop_associated	Human CRE‚ÄìKSR loop	human	126	yes	21	Atf3	AP-1	0.8265	0.08276	48.41	38.93	0.3137	61	64089	ATF3	ATF3	no	4.878
by_regulatory_mode	human_CRE_KSR_loop_associated	Human CRE‚ÄìKSR loop	human	126	yes	22	Fra2	other	0.8265	0.08276	42.86	33.77	0.343	54	55588	FOSL2	FOSL2	no	8.7803
by_regulatory_mode	human_CRE_KSR_loop_associated	Human CRE‚ÄìKSR loop	human	126	yes	23	Foxa3	other	0.8265	0.08276	10.32	5.58	0.8754	13	9180			no
by_regulatory_mode	human_CRE_KSR_loop_associated	Human CRE‚ÄìKSR loop	human	126	yes	24	Atf7	AP-1	0.8265	0.08276	20.63	14.02	0.554	26	23084			no
by_regulatory_mode	human_CRE_KSR_loop_associated	Human CRE‚ÄìKSR loop	human	126	yes	25	Hoxa10	Homeobox	0.8265	0.08276	15.87	10.05	0.6539	20	16537	HOXA10	HOXA10	no	2.7806
by_regulatory_mode	human_CRE_KSR_loop_associated	Human CRE‚ÄìKSR loop	human	126	yes	26	DLX5	other	0.8265	0.08276	17.46	11.37	0.6144	22	18722			no
by_regulatory_mode	human_CRE_KSR_loop_associated	Human CRE‚ÄìKSR loop	human	126	yes	27	Zscan4c	other	0.8265	0.08276	13.49	8.19	0.7131	17	13485			no
by_regulatory_mode	human_CRE_KSR_loop_associated	Human CRE‚ÄìKSR loop	human	126	yes	28	SPDEF	other	0.8265	0.08276	38.1	29.88	0.3496	48	49192			no
by_regulatory_mode	human_CRE_KSR_loop_associated	Human CRE‚ÄìKSR loop	human	126	yes	29	Hand2	other	0.8265	0.08276	22.22	15.65	0.503	28	25761			no
by_regulatory_mode	human_CRE_KSR_loop_associated	Human CRE‚ÄìKSR loop	human	126	yes	30	Zic3	Zf-other	0.8265	0.08276	37.3	29.36	0.3443	47	48324			no
by_regulatory_mode	human_CRE_KSR_loop_associated	Human CRE‚ÄìKSR loop	human	126	yes	31	GFY	other	0.8265	0.08276	4.76	1.92	1.267	6	3162			no
by_regulatory_mode	human_CRE_KSR_loop_associated	Human CRE‚ÄìKSR loop	human	126	yes	32	Unknown-ESC-element	other	0.8265	0.08276	34.92	27.32	0.353	44	44971			no
by_regulatory_mode	human_CRE_KSR_loop_associated	Human CRE‚ÄìKSR loop	human	126	yes	33	Fra1	other	0.8265	0.08276	43.65	35.59	0.2938	55	58583	FOSL1	FOSL1	no	6.3469
by_regulatory_mode	human_CRE_KSR_loop_associated	Human CRE‚ÄìKSR loop	human	126	yes	34	FOXA1	other	0.8265	0.08276	25.4	18.71	0.439	32	30798			no
by_regulatory_mode	human_CRE_KSR_loop_associated	Human CRE‚ÄìKSR loop	human	126	yes	35	HOXA1	Homeobox	0.8265	0.08276	8.73	4.79	0.8526	11	7890			no
by_regulatory_mode	human_CRE_KSR_loop_associated	Human CRE‚ÄìKSR loop	human	126	yes	36	Fos	AP-1	0.8265	0.08276	44.44	36.51	0.2829	56	60094	FOS	FOS	no	6.3431
by_regulatory_mode	human_CRE_KSR_loop_associated	Human CRE‚ÄìKSR loop	human	126	yes	37	Smad3	other	0.8265	0.08276	73.81	66.24	0.1559	93	109035			no
by_regulatory_mode	human_CRE_KSR_loop_associated	Human CRE‚ÄìKSR loop	human	126	yes	38	Oct4:Sox17	Homeobox	0.8265	0.08276	4.76	2.01	1.204	6	3316			no
by_regulatory_mode	human_CRE_KSR_loop_associated	Human CRE‚ÄìKSR loop	human	126	yes	39	KLF1	KLF	0.8265	0.08276	49.21	41.27	0.2533	62	67934			no
by_regulatory_mode	human_CRE_KSR_loop_associated	Human CRE‚ÄìKSR loop	human	126	yes	40	Tbox:Smad	other	0.8265	0.08276	10.32	6.14	0.7397	13	10098			no
by_regulatory_mode	human_CRE_KSR_loop_associated	Human CRE‚ÄìKSR loop	human	126	yes	41	Foxa2	other	0.8265	0.08276	20.63	14.81	0.4754	26	24376			no
by_regulatory_mode	human_CRE_KSR_loop_associated	Human CRE‚ÄìKSR loop	human	126	yes	42	MYRF	other	0.8265	0.08276	28.57	22.05	0.3722	36	36294			no
by_regulatory_mode	human_CRE_KSR_loop_associated	Human CRE‚ÄìKSR loop	human	126	yes	43	ELF3	other	0.8265	0.08276	26.98	20.6	0.3876	34	33916			no
by_regulatory_mode	human_CRE_KSR_loop_associated	Human CRE‚ÄìKSR loop	human	126	yes	44	Ptf1a	other	0.8265	0.08276	78.57	71.84	0.129	99	118246			no
by_regulatory_mode	human_CRE_KSR_loop_associated	Human CRE‚ÄìKSR loop	human	126	yes	45	CREB5	other	0.8265	0.08276	15.08	10.2	0.5595	19	16794			no
by_regulatory_mode	human_CRE_KSR_loop_associated	Human CRE‚ÄìKSR loop	human	126	yes	46	ZEB1	other	0.8265	0.08276	63.49	56.07	0.179	80	92290			no
by_regulatory_mode	human_CRE_KSR_loop_associated	Human CRE‚ÄìKSR loop	human	126	yes	47	Arnt:Ahr	other	0.8265	0.08276	23.02	17.17	0.4209	29	28260			no
by_regulatory_mode	human_CRE_KSR_loop_associated	Human CRE‚ÄìKSR loop	human	126	yes	48	FOXK2	other	0.8265	0.08276	17.46	12.33	0.4985	22	20288			no
by_regulatory_mode	human_CRE_KSR_loop_associated	Human CRE‚ÄìKSR loop	human	126	yes	49	Nkx2.2	Homeobox	0.8265	0.08276	56.35	48.98	0.2018	71	80615			no
by_regulatory_mode	human_CRE_KSR_loop_associated	Human CRE‚ÄìKSR loop	human	126	yes	50	c-Jun-CRE	AP-1	0.8265	0.08276	14.29	9.77	0.5439	18	16088			no
by_regulatory_mode	human_CRE_KSR_loop_associated	Human CRE‚ÄìKSR loop	human	126	yes	51	ETV1	other	0.8265	0.08276	46.03	39.1	0.2349	58	64354			no
by_regulatory_mode	human_CRE_KSR_loop_associated	Human CRE‚ÄìKSR loop	human	126	yes	52	Ascl2	other	0.8265	0.08276	51.59	44.57	0.2106	65	73362			no
by_regulatory_mode	human_CRE_KSR_loop_associated	Human CRE‚ÄìKSR loop	human	126	yes	53	EHF	other	0.8265	0.08276	41.27	34.54	0.2561	52	56862			no
by_regulatory_mode	human_CRE_KSR_loop_associated	Human CRE‚ÄìKSR loop	human	126	yes	54	Lhx2	other	0.8265	0.08276	21.43	16.12	0.4086	27	26532			no
by_regulatory_mode	human_CRE_KSR_loop_associated	Human CRE‚ÄìKSR loop	human	126	yes	55	ERG	other	0.8265	0.08276	52.38	45.48	0.2034	66	74868			no
by_regulatory_mode	human_CRE_KSR_loop_associated	Human CRE‚ÄìKSR loop	human	126	yes	56	MyoG	other	0.8265	0.08276	45.24	38.49	0.2326	57	63363			no
by_regulatory_mode	human_CRE_KSR_loop_associated	Human CRE‚ÄìKSR loop	human	126	yes	57	EWS:FLI1-fusion	other	0.8265	0.08276	23.02	17.61	0.3846	29	28990			no
by_regulatory_mode	human_CRE_KSR_loop_associated	Human CRE‚ÄìKSR loop	human	126	yes	58	GSC	other	0.8265	0.08276	30.16	24.21	0.3159	38	39852			no
by_regulatory_mode	human_CRE_KSR_loop_associated	Human CRE‚ÄìKSR loop	human	126	yes	59	TEAD4	other	0.8265	0.08276	31.75	25.77	0.3	40	42417			no
by_regulatory_mode	human_CRE_KSR_loop_associated	Human CRE‚ÄìKSR loop	human	126	yes	60	PU.1-IRF	other	0.8265	0.08276	38.1	31.78	0.2609	48	52313			no
by_regulatory_mode	human_CRE_KSR_loop_associated	Human CRE‚ÄìKSR loop	human	126	yes	61	GATA3	other	0.8265	0.08276	30.16	24.4	0.3046	38	40169			no
by_regulatory_mode	human_CRE_KSR_loop_associated	Human CRE‚ÄìKSR loop	human	126	yes	62	FOXA1	other	0.8265	0.08276	19.84	14.97	0.404	25	24639			no
by_regulatory_mode	human_CRE_KSR_loop_associated	Human CRE‚ÄìKSR loop	human	126	yes	63	Hoxd13	Homeobox	0.8265	0.08276	29.37	23.67	0.3101	37	38960			no
by_regulatory_mode	human_CRE_KSR_loop_associated	Human CRE‚ÄìKSR loop	human	126	yes	64	ZBED2	other	0.8265	0.08276	11.9	8.08	0.5529	15	13298	ZBED2	ZBED2	no	6.4392
by_regulatory_mode	human_CRE_KSR_loop_associated	Human CRE‚ÄìKSR loop	human	126	yes	65	Tcf21	other	0.8265	0.08276	41.27	35.05	0.2351	52	57701			no
by_regulatory_mode	human_CRE_KSR_loop_associated	Human CRE‚ÄìKSR loop	human	126	yes	66	TEAD3	other	0.8265	0.08276	34.92	29.07	0.2637	44	47853			no
by_regulatory_mode	human_CRE_KSR_loop_associated	Human CRE‚ÄìKSR loop	human	126	yes	67	Pitx1	other	0.8265	0.08276	73.81	67.9	0.1202	93	111762			no
by_regulatory_mode	human_CRE_KSR_loop_associated	Human CRE‚ÄìKSR loop	human	126	yes	68	Ap4	other	0.8265	0.08276	48.41	42.16	0.199	61	69395	TFAP4	TFAP4	no	3.8083
by_regulatory_mode	human_CRE_KSR_loop_associated	Human CRE‚ÄìKSR loop	human	126	yes	69	CRX	other	0.8265	0.08276	50.79	44.51	0.19	64	73270			no
by_regulatory_mode	human_CRE_KSR_loop_associated	Human CRE‚ÄìKSR loop	human	126	yes	70	Pax8	other	0.8265	0.08276	19.84	15.15	0.3869	25	24932			no
by_regulatory_mode	human_CRE_KSR_loop_associated	Human CRE‚ÄìKSR loop	human	126	yes	71	Reverb,DR2	other	0.8265	0.08276	8.73	5.57	0.6391	11	9168			no
by_regulatory_mode	human_CRE_KSR_loop_associated	Human CRE‚ÄìKSR loop	human	126	yes	72	Nkx2.1	Homeobox	0.8265	0.08276	66.67	60.56	0.1385	84	99691			no
by_regulatory_mode	human_CRE_KSR_loop_associated	Human CRE‚ÄìKSR loop	human	126	yes	73	ZBTB33	Zf-other	0.8265	0.08276	2.38	0.86	1.369	3	1418			no
by_regulatory_mode	human_CRE_KSR_loop_associated	Human CRE‚ÄìKSR loop	human	126	yes	74	Gsx2	other	0.8265	0.08276	27.78	22.53	0.301	35	37081			no
by_regulatory_mode	human_CRE_KSR_loop_associated	Human CRE‚ÄìKSR loop	human	126	yes	75	EBF1	other	0.8265	0.08276	50	43.9	0.1873	63	72256			no
by_regulatory_mode	human_CRE_KSR_loop_associated	Human CRE‚ÄìKSR loop	human	126	yes	76	Eomes	other	0.8265	0.08276	50.79	44.69	0.1842	64	73565			no
by_regulatory_mode	human_CRE_KSR_loop_associated	Human CRE‚ÄìKSR loop	human	126	yes	77	ETS1	other	0.8265	0.08276	37.3	31.57	0.2399	47	51961			no
by_regulatory_mode	human_CRE_KSR_loop_associated	Human CRE‚ÄìKSR loop	human	126	yes	78	Six2	other	0.8265	0.08276	24.6	19.66	0.3219	31	32359	SIX2	SIX2	no
by_regulatory_mode	human_CRE_KSR_loop_associated	Human CRE‚ÄìKSR loop	human	126	yes	79	Sox6	other	0.8265	0.08276	33.33	27.89	0.2562	42	45904			no
by_regulatory_mode	human_CRE_KSR_loop_associated	Human CRE‚ÄìKSR loop	human	126	yes	80	HOXA3	Homeobox	0.8265	0.08276	5.56	3.16	0.7959	7	5203			no
by_regulatory_mode	human_CRE_KSR_loop_associated	Human CRE‚ÄìKSR loop	human	126	yes	81	CEBP:CEBP	other	0.8265	0.08276	4.76	2.57	0.8641	6	4223			no
by_regulatory_mode	human_CRE_KSR_loop_associated	Human CRE‚ÄìKSR loop	human	126	yes	82	Znf263	Zf-other	0.8265	0.08276	65.08	59.26	0.1349	82	97552			no
by_regulatory_mode	human_CRE_KSR_loop_associated	Human CRE‚ÄìKSR loop	human	126	yes	83	LHX9	other	0.8265	0.08276	28.57	23.56	0.2771	36	38783			no
by_regulatory_mode	human_CRE_KSR_loop_associated	Human CRE‚ÄìKSR loop	human	126	yes	84	Tbet	other	0.8265	0.08276	30.95	25.81	0.2611	39	42490			no
by_regulatory_mode	human_CRE_KSR_loop_associated	Human CRE‚ÄìKSR loop	human	126	yes	85	DLX2	other	0.8265	0.08276	28.57	23.61	0.274	36	38866			no
by_regulatory_mode	human_CRE_KSR_loop_associated	Human CRE‚ÄìKSR loop	human	126	yes	86	STAT1	other	0.8265	0.08276	9.52	6.48	0.5479	12	10665			no
by_regulatory_mode	human_CRE_KSR_loop_associated	Human CRE‚ÄìKSR loop	human	126	yes	87	Dlx3	other	0.8265	0.08276	12.7	9.21	0.4593	16	15156			no
by_regulatory_mode	human_CRE_KSR_loop_associated	Human CRE‚ÄìKSR loop	human	126	yes	88	NFAT:AP1	AP-1	0.8265	0.08276	7.14	4.52	0.6481	9	7441	NFATC2	NFATC2	no	5.4217
by_regulatory_mode	human_CRE_KSR_loop_associated	Human CRE‚ÄìKSR loop	human	126	yes	89	BORIS	CTCF	0.8265	0.08276	22.22	17.77	0.3208	28	29242	CTCFL	CTCFL	no
by_regulatory_mode	human_CRE_KSR_loop_associated	Human CRE‚ÄìKSR loop	human	126	yes	90	Sox9	other	0.8265	0.08276	25.4	20.71	0.2932	32	34082			no
by_regulatory_mode	human_CRE_KSR_loop_associated	Human CRE‚ÄìKSR loop	human	126	yes	91	PPARE,DR1	other	0.8265	0.08276	34.92	29.72	0.2319	44	48921			no
by_regulatory_mode	human_CRE_KSR_loop_associated	Human CRE‚ÄìKSR loop	human	126	yes	92	PRDM14	other	0.8265	0.08276	10.32	7.19	0.5154	13	11835			no
by_regulatory_mode	human_CRE_KSR_loop_associated	Human CRE‚ÄìKSR loop	human	126	yes	93	Zic2	Zf-other	0.8265	0.08276	26.98	22.24	0.2776	34	36605			no
by_regulatory_mode	human_CRE_KSR_loop_associated	Human CRE‚ÄìKSR loop	human	126	yes	94	ZBTB38	Zf-other	0.8265	0.08276	23.81	19.31	0.3008	30	31793			no
by_regulatory_mode	human_CRE_KSR_loop_associated	Human CRE‚ÄìKSR loop	human	126	yes	95	BHLHA15	other	0.8265	0.08276	49.21	43.81	0.1673	62	72107			no
by_regulatory_mode	human_CRE_KSR_loop_associated	Human CRE‚ÄìKSR loop	human	126	yes	96	ETV4	other	0.8265	0.08276	39.68	34.53	0.2	50	56843			no
by_regulatory_mode	human_CRE_KSR_loop_associated	Human CRE‚ÄìKSR loop	human	126	yes	97	Sox7	other	0.8265	0.08276	8.73	5.97	0.5407	11	9829			no
by_regulatory_mode	human_CRE_KSR_loop_associated	Human CRE‚ÄìKSR loop	human	126	yes	98	MafA	BACH	0.8265	0.08276	33.33	28.51	0.2246	42	46933	MAFA	MAFA	no	0.2297
by_regulatory_mode	human_CRE_KSR_loop_associated	Human CRE‚ÄìKSR loop	human	126	yes	99	AP-2gamma	other	0.8265	0.08276	52.38	47.14	0.1518	66	77603			no
by_regulatory_mode	human_CRE_KSR_loop_associated	Human CRE‚ÄìKSR loop	human	126	yes	100	Atf2	AP-1	0.8265	0.08276	13.49	10.16	0.4055	17	16727			no
by_regulatory_mode	human_CRE_KSR_loop_associated	Human CRE‚ÄìKSR loop	human	126	yes	101	PAX6	other	0.8265	0.08276	3.97	2.18	0.836	5	3581			no
by_regulatory_mode	human_CRE_KSR_loop_associated	Human CRE‚ÄìKSR loop	human	126	yes	102	NeuroD1	other	0.8265	0.08276	34.13	29.37	0.216	43	48348			no
by_regulatory_mode	human_CRE_KSR_loop_associated	Human CRE‚ÄìKSR loop	human	126	yes	103	E2A,near_PU.1	other	0.8265	0.08276	57.94	52.78	0.1343	73	86878			no
by_regulatory_mode	human_CRE_KSR_loop_associated	Human CRE‚ÄìKSR loop	human	126	yes	104	FOXM1	other	0.8265	0.08276	20.63	16.68	0.305	26	27464			no
by_regulatory_mode	human_CRE_KSR_loop_associated	Human CRE‚ÄìKSR loop	human	126	yes	105	Slug	other	0.8265	0.08276	30.16	25.66	0.2323	38	42235			no
by_regulatory_mode	human_CRE_KSR_loop_associated	Human CRE‚ÄìKSR loop	human	126	yes	106	Pdx1	Homeobox	0.8265	0.08276	22.22	18.23	0.2841	28	30001			no
by_regulatory_mode	human_CRE_KSR_loop_associated	Human CRE‚ÄìKSR loop	human	126	yes	107	Tbx6	other	0.8265	0.08276	34.92	30.29	0.2046	44	49851			no
by_regulatory_mode	human_CRE_KSR_loop_associated	Human CRE‚ÄìKSR loop	human	126	yes	108	FoxL2	other	0.8265	0.08276	15.87	12.46	0.3465	20	20515			no
by_regulatory_mode	human_CRE_KSR_loop_associated	Human CRE‚ÄìKSR loop	human	126	yes	109	Atoh7	other	0.8265	0.08276	34.13	29.65	0.2024	43	48802			no
by_regulatory_mode	human_CRE_KSR_loop_associated	Human CRE‚ÄìKSR loop	human	126	yes	110	Etv2	other	0.8265	0.08276	33.33	28.94	0.2031	42	47635			no
by_regulatory_mode	human_CRE_KSR_loop_associated	Human CRE‚ÄìKSR loop	human	126	yes	111	GRHL2	other	0.8265	0.08276	14.29	11.14	0.3564	18	18343			no
by_regulatory_mode	human_CRE_KSR_loop_associated	Human CRE‚ÄìKSR loop	human	126	yes	112	FoxD3	other	0.8265	0.08276	17.46	14.04	0.3125	22	23109			no
by_regulatory_mode	human_CRE_KSR_loop_associated	Human CRE‚ÄìKSR loop	human	126	yes	113	Duxbl	Homeobox	0.8265	0.08276	2.38	1.11	1.035	3	1831			no
by_regulatory_mode	human_CRE_KSR_loop_associated	Human CRE‚ÄìKSR loop	human	126	yes	114	SCL	other	0.8265	0.08276	88.89	85.45	0.05688	112	140648			no
by_regulatory_mode	human_CRE_KSR_loop_associated	Human CRE‚ÄìKSR loop	human	126	yes	115	KLF14	KLF	0.8265	0.08276	62.7	58.14	0.1088	79	95702			no
by_regulatory_mode	human_CRE_KSR_loop_associated	Human CRE‚ÄìKSR loop	human	126	yes	116	Tcf12	other	0.8265	0.08276	42.86	38.5	0.1544	54	63381			no
by_regulatory_mode	human_CRE_KSR_loop_associated	Human CRE‚ÄìKSR loop	human	126	yes	117	ZNF519	Zf-other	0.8265	0.08276	12.7	9.9	0.3561	16	16300			no
by_regulatory_mode	human_CRE_KSR_loop_associated	Human CRE‚ÄìKSR loop	human	126	yes	118	ZNF143|STAF	Zf-other	0.8265	0.08276	16.67	13.52	0.3002	21	22252			no
by_regulatory_mode	human_CRE_KSR_loop_associated	Human CRE‚ÄìKSR loop	human	126	yes	119	Sox2	other	0.8265	0.08276	20.63	17.2	0.2609	26	28318			no
by_regulatory_mode	human_CRE_KSR_loop_associated	Human CRE‚ÄìKSR loop	human	126	yes	120	ERE,IR3	other	0.8265	0.08276	11.11	8.49	0.3841	14	13976			no
by_regulatory_mode	human_CRE_KSR_loop_associated	Human CRE‚ÄìKSR loop	human	126	yes	121	TEAD1	other	0.8265	0.08276	30.16	26.23	0.2007	38	43168			no
by_regulatory_mode	human_CRE_KSR_loop_associated	Human CRE‚ÄìKSR loop	human	126	yes	122	ELF5	other	0.8265	0.08276	23.81	20.25	0.2326	30	33327			no
by_regulatory_mode	human_CRE_KSR_loop_associated	Human CRE‚ÄìKSR loop	human	126	yes	123	Sp5	other	0.8265	0.08276	45.24	40.96	0.1431	57	67419			no
by_regulatory_mode	human_CRE_KSR_loop_associated	Human CRE‚ÄìKSR loop	human	126	yes	124	Bapx1	other	0.8265	0.08276	53.97	49.62	0.121	68	81678			no
by_regulatory_mode	human_CRE_KSR_loop_associated	Human CRE‚ÄìKSR loop	human	126	yes	125	AP-2alpha	other	0.8265	0.08276	44.44	40.2	0.1443	56	66172			no
by_regulatory_mode	human_CRE_KSR_loop_associated	Human CRE‚ÄìKSR loop	human	126	yes	126	ZNF148	Zf-other	0.8265	0.08276	29.37	25.56	0.1997	37	42071			no
by_regulatory_mode	human_CRE_KSR_loop_associated	Human CRE‚ÄìKSR loop	human	126	yes	127	Fli1	other	0.8265	0.08276	36.51	32.45	0.1696	46	53419			no
by_regulatory_mode	human_CRE_KSR_loop_associated	Human CRE‚ÄìKSR loop	human	126	yes	128	Myf5	other	0.8265	0.08276	30.16	26.33	0.1952	38	43344			no
by_regulatory_mode	human_CRE_KSR_loop_associated	Human CRE‚ÄìKSR loop	human	126	yes	129	Atf4	AP-1	0.8265	0.08276	8.73	6.45	0.4309	11	10616			no
by_regulatory_mode	human_CRE_KSR_loop_associated	Human CRE‚ÄìKSR loop	human	126	yes	130	Nkx6.1	Homeobox	0.8265	0.08276	41.27	37.11	0.1529	52	61083			no
by_regulatory_mode	human_CRE_KSR_loop_associated	Human CRE‚ÄìKSR loop	human	126	yes	131	ZNF652	Zf-other	0.8265	0.08276	6.35	4.39	0.5226	8	7233			no
by_regulatory_mode	human_CRE_KSR_loop_associated	Human CRE‚ÄìKSR loop	human	126	yes	132	OCT:OCT-short	Homeobox	0.8265	0.08276	13.49	10.72	0.3288	17	17638			no
by_regulatory_mode	human_CRE_KSR_loop_associated	Human CRE‚ÄìKSR loop	human	126	yes	133	Hoxd9	Homeobox	0.8265	0.08276	7.14	5.08	0.483	9	8368			no
by_regulatory_mode	human_CRE_KSR_loop_associated	Human CRE‚ÄìKSR loop	human	126	yes	134	Pit1+1bp	other	0.8265	0.08276	6.35	4.41	0.5162	8	7251			no
by_regulatory_mode	human_CRE_KSR_loop_associated	Human CRE‚ÄìKSR loop	human	126	yes	135	Sox10	other	0.8265	0.08276	35.71	31.73	0.17	45	52237			no
by_regulatory_mode	human_CRE_KSR_loop_associated	Human CRE‚ÄìKSR loop	human	126	yes	136	ZNF675	Zf-other	0.8265	0.08276	4.76	3.08	0.6119	6	5069			no
by_regulatory_mode	human_CRE_KSR_loop_associated	Human CRE‚ÄìKSR loop	human	126	yes	137	Sp2	KLF	0.8265	0.08276	60.32	56.13	0.1037	76	92397			no
by_regulatory_mode	human_CRE_KSR_loop_associated	Human CRE‚ÄìKSR loop	human	126	yes	138	ZSCAN22	other	0.8265	0.08276	5.56	3.77	0.5485	7	6199			no
by_regulatory_mode	human_CRE_KSR_loop_associated	Human CRE‚ÄìKSR loop	human	126	yes	139	MYNN	other	0.8265	0.08276	4.76	3.11	0.5984	6	5116			no
by_regulatory_mode	human_CRE_KSR_loop_associated	Human CRE‚ÄìKSR loop	human	126	yes	140	Barx1	other	0.8265	0.08276	8.73	6.53	0.4134	11	10742			no
by_regulatory_mode	human_CRE_KSR_loop_associated	Human CRE‚ÄìKSR loop	human	126	yes	141	ZBTB18	Zf-other	0.8265	0.08276	20.63	17.44	0.2411	26	28708	ZBTB18	ZBTB18	no	3.5186
by_regulatory_mode	human_CRE_KSR_loop_associated	Human CRE‚ÄìKSR loop	human	126	yes	142	ZNF467	Zf-other	0.8265	0.08276	38.1	34.2	0.1554	48	56292			no
by_regulatory_mode	human_CRE_KSR_loop_associated	Human CRE‚ÄìKSR loop	human	126	yes	143	KLF3	KLF	0.8265	0.08276	29.37	25.77	0.188	37	42426			no
by_regulatory_mode	human_CRE_KSR_loop_associated	Human CRE‚ÄìKSR loop	human	126	yes	144	GABPA	other	0.8265	0.08276	30.95	27.33	0.1788	39	44989			no
by_regulatory_mode	human_CRE_KSR_loop_associated	Human CRE‚ÄìKSR loop	human	126	yes	145	Rbpj1	other	0.8265	0.08276	45.24	41.28	0.1319	57	67950			no
by_regulatory_mode	human_CRE_KSR_loop_associated	Human CRE‚ÄìKSR loop	human	126	yes	146	ZFP3	Zf-other	0.8265	0.08276	0.79	0.19	1.618	1	305			no
by_regulatory_mode	human_CRE_KSR_loop_associated	Human CRE‚ÄìKSR loop	human	126	yes	147	Nkx3.1	Homeobox	0.8265	0.08276	54.76	50.79	0.1084	69	83598			no
by_regulatory_mode	human_CRE_KSR_loop_associated	Human CRE‚ÄìKSR loop	human	126	yes	148	Elf4	other	0.8265	0.08276	33.33	29.74	0.1639	42	48952			no
by_regulatory_mode	human_CRE_KSR_loop_associated	Human CRE‚ÄìKSR loop	human	126	yes	149	Klf15	KLF	0.8265	0.08276	48.41	44.63	0.117	61	73457			no
by_regulatory_mode	human_CRE_KSR_loop_associated	Human CRE‚ÄìKSR loop	human	126	yes	150	ZNF322	Zf-other	0.8265	0.08276	18.25	15.51	0.2333	23	25535			no
by_regulatory_mode	human_CRE_KSR_loop_associated	Human CRE‚ÄìKSR loop	human	126	yes	151	Srebp2	other	0.8265	0.08276	7.14	5.35	0.4097	9	8804			no
by_regulatory_mode	human_CRE_KSR_loop_associated	Human CRE‚ÄìKSR loop	human	126	yes	152	Phox2b	other	0.8265	0.08276	3.17	1.96	0.6666	4	3225			no
by_regulatory_mode	human_CRE_KSR_loop_associated	Human CRE‚ÄìKSR loop	human	126	yes	153	LRF	other	0.8265	0.08276	46.03	42.49	0.1152	58	69942			no
by_regulatory_mode	human_CRE_KSR_loop_associated	Human CRE‚ÄìKSR loop	human	126	yes	154	ZNF341	Zf-other	0.8265	0.08276	26.98	23.91	0.1736	34	39355			no
by_regulatory_mode	human_CRE_KSR_loop_associated	Human CRE‚ÄìKSR loop	human	126	yes	155	Hoxa13	Homeobox	0.8265	0.08276	39.68	36.26	0.1297	50	59683			no
by_regulatory_mode	human_CRE_KSR_loop_associated	Human CRE‚ÄìKSR loop	human	126	yes	156	TRPS1	other	0.8265	0.08276	34.92	31.65	0.1414	44	52104			no
by_regulatory_mode	human_CRE_KSR_loop_associated	Human CRE‚ÄìKSR loop	human	126	yes	157	PRDM15	other	0.8265	0.08276	31.75	28.57	0.1518	40	47030			no
by_regulatory_mode	human_CRE_KSR_loop_associated	Human CRE‚ÄìKSR loop	human	126	yes	158	HIF2a	other	0.8265	0.08276	11.11	9	0.3008	14	14818			no
by_regulatory_mode	human_CRE_KSR_loop_associated	Human CRE‚ÄìKSR loop	human	126	yes	159	IRF:BATF	AP-1	0.8265	0.08276	3.17	2	0.6389	4	3283			no
by_regulatory_mode	human_CRE_KSR_loop_associated	Human CRE‚ÄìKSR loop	human	126	yes	160	p63	p53	0.8265	0.08276	20.63	17.94	0.2005	26	29529	TP63	TP63	no	8.4683
by_regulatory_mode	human_CRE_KSR_loop_associated	Human CRE‚ÄìKSR loop	human	126	yes	161	Six1	other	0.8265	0.08276	7.14	5.44	0.3861	9	8946			no
by_regulatory_mode	human_CRE_KSR_loop_associated	Human CRE‚ÄìKSR loop	human	126	yes	162	Pax7,longest	other	0.8265	0.08276	0.79	0.23	1.431	1	373			no
by_regulatory_mode	human_CRE_KSR_loop_associated	Human CRE‚ÄìKSR loop	human	126	yes	163	JunD	AP-1	0.8265	0.08276	3.97	2.68	0.5499	5	4418	JUND	JUND	no	5.5735
by_regulatory_mode	human_CRE_KSR_loop_associated	Human CRE‚ÄìKSR loop	human	126	yes	164	TEAD	other	0.8265	0.08276	20.63	18.05	0.1918	26	29710			no
by_regulatory_mode	human_CRE_KSR_loop_associated	Human CRE‚ÄìKSR loop	human	126	yes	165	Zfp809	Zf-other	0.8265	0.08276	15.08	12.8	0.2348	19	21069			no
by_regulatory_mode	human_CRE_KSR_loop_associated	Human CRE‚ÄìKSR loop	human	126	yes	166	EWS:ERG-fusion	other	0.8265	0.08276	22.22	19.58	0.1816	28	32222			no
by_regulatory_mode	human_CRE_KSR_loop_associated	Human CRE‚ÄìKSR loop	human	126	yes	167	OCT4-SOX2-TCF-NANOG	Homeobox	0.8265	0.08276	3.17	2.06	0.5983	4	3392			no
by_regulatory_mode	human_CRE_KSR_loop_associated	Human CRE‚ÄìKSR loop	human	126	yes	168	Zic	Zf-other	0.8265	0.08276	33.33	30.42	0.1314	42	50066			no
by_regulatory_mode	human_CRE_KSR_loop_associated	Human CRE‚ÄìKSR loop	human	126	yes	169	AR-halfsite	other	0.8265	0.08276	79.37	76.6	0.05118	100	126095			no
by_regulatory_mode	human_CRE_KSR_loop_associated	Human CRE‚ÄìKSR loop	human	126	yes	170	CEBP:AP1	AP-1	0.8265	0.08276	18.25	15.96	0.1923	23	26273			no
by_regulatory_mode	human_CRE_KSR_loop_associated	Human CRE‚ÄìKSR loop	human	126	yes	171	Gfi1b	other	0.8265	0.08276	19.84	17.53	0.1776	25	28851			no
by_regulatory_mode	human_CRE_KSR_loop_associated	Human CRE‚ÄìKSR loop	human	126	yes	172	SOX1	other	0.8265	0.08276	40.48	37.59	0.1066	51	61880			no
by_regulatory_mode	human_CRE_KSR_loop_associated	Human CRE‚ÄìKSR loop	human	126	yes	173	Klf9	KLF	0.8265	0.08276	21.43	19.13	0.163	27	31495			no
by_regulatory_mode	human_CRE_KSR_loop_associated	Human CRE‚ÄìKSR loop	human	126	yes	174	p73	p53	0.8265	0.08276	5.56	4.25	0.3798	7	6996	TP73	TP73	no	2.8435
by_regulatory_mode	human_CRE_KSR_loop_associated	Human CRE‚ÄìKSR loop	human	126	yes	175	Zfp281	Zf-other	0.8265	0.08276	10.32	8.62	0.257	13	14181			no
by_regulatory_mode	human_CRE_KSR_loop_associated	Human CRE‚ÄìKSR loop	human	126	yes	176	p53	p53	0.8265	0.08276	2.38	1.49	0.6413	3	2458	TP53	TP53	no	6.076
by_regulatory_mode	human_CRE_KSR_loop_associated	Human CRE‚ÄìKSR loop	human	126	yes	177	POU4F3	Homeobox	0.8265	0.08276	2.38	1.5	0.6323	3	2475			no
by_regulatory_mode	human_CRE_KSR_loop_associated	Human CRE‚ÄìKSR loop	human	126	yes	178	NF1	other	0.8265	0.08276	22.22	19.96	0.154	28	32862			no
by_regulatory_mode	human_CRE_KSR_loop_associated	Human CRE‚ÄìKSR loop	human	126	yes	179	ZNF165	Zf-other	0.8265	0.08276	8.73	7.19	0.2765	11	11829			no
by_regulatory_mode	human_CRE_KSR_loop_associated	Human CRE‚ÄìKSR loop	human	126	yes	180	Tbr1	other	0.8265	0.08276	32.54	30	0.1169	41	49380			no
by_regulatory_mode	human_CRE_KSR_loop_associated	Human CRE‚ÄìKSR loop	human	126	yes	181	Emx2	other	0.8265	0.08276	23.81	21.54	0.1439	30	35448			no
by_regulatory_mode	human_CRE_KSR_loop_associated	Human CRE‚ÄìKSR loop	human	126	yes	182	Lhx1	other	0.8265	0.08276	18.25	16.19	0.1718	23	26653			no
by_regulatory_mode	human_CRE_KSR_loop_associated	Human CRE‚ÄìKSR loop	human	126	yes	183	En1	other	0.8265	0.08276	33.33	30.81	0.1131	42	50707			no
by_regulatory_mode	human_CRE_KSR_loop_associated	Human CRE‚ÄìKSR loop	human	126	yes	184	CTCF	CTCF	0.8265	0.08276	15.08	13.17	0.194	19	21677	CTCF	CTCF	no	5.6213
by_regulatory_mode	human_CRE_KSR_loop_associated	Human CRE‚ÄìKSR loop	human	126	yes	185	DLX1	other	0.8265	0.08276	23.02	20.79	0.1463	29	34214			no
by_regulatory_mode	human_CRE_KSR_loop_associated	Human CRE‚ÄìKSR loop	human	126	yes	186	Foxo3	other	0.8265	0.08276	14.29	12.44	0.1985	18	20469			no
by_regulatory_mode	human_CRE_KSR_loop_associated	Human CRE‚ÄìKSR loop	human	126	yes	187	ZNF711	Zf-other	0.8265	0.08276	61.11	58.43	0.06459	77	96182			no
by_regulatory_mode	human_CRE_KSR_loop_associated	Human CRE‚ÄìKSR loop	human	126	yes	188	p53	p53	0.8265	0.08276	7.94	6.5	0.2847	10	10699	TP53	TP53	no	6.076
by_regulatory_mode	human_CRE_KSR_loop_associated	Human CRE‚ÄìKSR loop	human	126	yes	189	p53	p53	0.8265	0.08276	7.94	6.5	0.2847	10	10699	TP53	TP53	no	6.076
by_regulatory_mode	human_CRE_KSR_loop_associated	Human CRE‚ÄìKSR loop	human	126	yes	190	ZFX	Zf-other	0.8265	0.08276	51.59	48.95	0.07563	65	80570			no
by_regulatory_mode	human_CRE_KSR_loop_associated	Human CRE‚ÄìKSR loop	human	126	yes	191	CUX1	other	0.8265	0.08276	9.52	8.01	0.2463	12	13180			no
by_regulatory_mode	human_CRE_KSR_loop_associated	Human CRE‚ÄìKSR loop	human	126	yes	192	Chop	other	0.8265	0.08276	6.35	5.08	0.3163	8	8354			no
by_regulatory_mode	human_CRE_KSR_loop_associated	Human CRE‚ÄìKSR loop	human	126	yes	193	Klf4	KLF	0.8265	0.08276	23.81	21.73	0.1313	30	35771			no
by_regulatory_mode	human_CRE_KSR_loop_associated	Human CRE‚ÄìKSR loop	human	126	yes	194	Egr1	other	0.8265	0.08276	27.78	25.61	0.1169	35	42156			no
by_regulatory_mode	human_CRE_KSR_loop_associated	Human CRE‚ÄìKSR loop	human	126	yes	195	Twist2	other	0.8265	0.08276	53.17	50.76	0.06679	67	83549			no
by_regulatory_mode	human_CRE_KSR_loop_associated	Human CRE‚ÄìKSR loop	human	126	yes	196	PU.1	other	0.8265	0.08276	17.46	15.67	0.1551	22	25794			no
by_regulatory_mode	human_CRE_KSR_loop_associated	Human CRE‚ÄìKSR loop	human	126	yes	197	TEAD2	other	0.8265	0.08276	18.25	16.46	0.1481	23	27093			no
by_regulatory_mode	human_CRE_KSR_loop_associated	Human CRE‚ÄìKSR loop	human	126	yes	198	AMYB	other	0.8265	0.08276	34.92	32.73	0.09316	44	53881			no
by_regulatory_mode	human_CRE_KSR_loop_associated	Human CRE‚ÄìKSR loop	human	126	yes	199	Gata4	other	0.8265	0.08276	19.05	17.25	0.1424	24	28399	GATA4	GATA4	no
by_regulatory_mode	human_CRE_KSR_loop_associated	Human CRE‚ÄìKSR loop	human	126	yes	200	Lhx3	other	0.8265	0.08276	26.98	24.99	0.1101	34	41140			no
by_regulatory_mode	human_CRE_KSR_loop_associated	Human CRE‚ÄìKSR loop	human	126	yes	201	EKLF	KLF	0.8265	0.08276	15.08	13.46	0.1628	19	22162	KLF4	KLF4	no	9.024
by_regulatory_mode	human_CRE_KSR_loop_associated	Human CRE‚ÄìKSR loop	human	126	yes	202	Nkx2.5	Homeobox	0.8265	0.08276	53.17	50.91	0.06254	67	83792			no
by_regulatory_mode	human_CRE_KSR_loop_associated	Human CRE‚ÄìKSR loop	human	126	yes	203	Gata6	other	0.8265	0.08276	16.67	15.02	0.1494	21	24719	GATA6	GATA6	no	0.1854
by_regulatory_mode	human_CRE_KSR_loop_associated	Human CRE‚ÄìKSR loop	human	126	yes	204	Sox3	other	0.8265	0.08276	34.13	32.03	0.09134	43	52728			no
by_regulatory_mode	human_CRE_KSR_loop_associated	Human CRE‚ÄìKSR loop	human	126	yes	205	Pitx1:Ebox	other	0.8265	0.08276	3.97	3.05	0.3697	5	5026			no
by_regulatory_mode	human_CRE_KSR_loop_associated	Human CRE‚ÄìKSR loop	human	126	yes	206	Foxh1	other	0.8265	0.08276	13.49	12.02	0.1652	17	19782			no
by_regulatory_mode	human_CRE_KSR_loop_associated	Human CRE‚ÄìKSR loop	human	126	yes	207	IRF4	other	0.8265	0.08276	10.32	9	0.1954	13	14819			no
by_regulatory_mode	human_CRE_KSR_loop_associated	Human CRE‚ÄìKSR loop	human	126	yes	208	HIC1	other	0.8265	0.08276	64.29	62.15	0.04876	81	102309			no
by_regulatory_mode	human_CRE_KSR_loop_associated	Human CRE‚ÄìKSR loop	human	126	yes	209	HRE	HSF	0.8265	0.08276	5.56	4.54	0.2867	7	7471	HSF1	HSF1	no	5.5961
by_regulatory_mode	human_CRE_KSR_loop_associated	Human CRE‚ÄìKSR loop	human	126	yes	210	GLIS3	other	0.8265	0.08276	57.14	55	0.05497	72	90536			no
by_regulatory_mode	human_CRE_KSR_loop_associated	Human CRE‚ÄìKSR loop	human	126	yes	211	PPARa,DR1	other	0.8265	0.08276	31.75	29.83	0.0897	40	49103			no
by_regulatory_mode	human_CRE_KSR_loop_associated	Human CRE‚ÄìKSR loop	human	126	yes	212	ZNF91	Zf-other	0.8265	0.08276	34.92	32.96	0.08309	44	54259			no
by_regulatory_mode	human_CRE_KSR_loop_associated	Human CRE‚ÄìKSR loop	human	126	yes	213	Isl1	other	0.8265	0.08276	35.71	33.75	0.08121	45	55557			no
by_regulatory_mode	human_CRE_KSR_loop_associated	Human CRE‚ÄìKSR loop	human	126	yes	214	ZNF317	Zf-other	0.8265	0.08276	3.17	2.38	0.399	4	3925			no
by_regulatory_mode	human_CRE_KSR_loop_associated	Human CRE‚ÄìKSR loop	human	126	yes	215	NFATC2	NFAT	0.8265	0.08276	40.48	38.49	0.07254	51	63349			no
by_regulatory_mode	human_CRE_KSR_loop_associated	Human CRE‚ÄìKSR loop	human	126	yes	216	KLF17	KLF	0.8265	0.08276	23.81	22.11	0.1064	30	36397			no
by_regulatory_mode	human_CRE_KSR_loop_associated	Human CRE‚ÄìKSR loop	human	126	yes	217	KLF5	KLF	0.8265	0.08276	53.97	51.96	0.05465	68	85521			no
by_regulatory_mode	human_CRE_KSR_loop_associated	Human CRE‚ÄìKSR loop	human	126	yes	218	NFE2L2	BACH	0.8265	0.08276	3.97	3.14	0.329	5	5165	NFE2L2	NFE2L2	no	8.0806
by_regulatory_mode	human_CRE_KSR_loop_associated	Human CRE‚ÄìKSR loop	human	126	yes	219	STAT4	other	0.8265	0.08276	23.81	22.18	0.1019	30	36513			no
by_regulatory_mode	human_CRE_KSR_loop_associated	Human CRE‚ÄìKSR loop	human	126	yes	220	PU.1:IRF8	other	0.8265	0.08276	5.56	4.63	0.259	7	7629			no
by_regulatory_mode	human_CRE_KSR_loop_associated	Human CRE‚ÄìKSR loop	human	126	yes	221	Rfx5	other	0.8265	0.08276	10.32	9.17	0.1687	13	15095			no
by_regulatory_mode	human_CRE_KSR_loop_associated	Human CRE‚ÄìKSR loop	human	126	yes	222	Gli2	other	0.8265	0.08276	11.9	10.7	0.152	15	17612			no
by_regulatory_mode	human_CRE_KSR_loop_associated	Human CRE‚ÄìKSR loop	human	126	yes	223	ZKSCAN1	other	0.8265	0.08276	1.59	1.03	0.5807	2	1697			no
by_regulatory_mode	human_CRE_KSR_loop_associated	Human CRE‚ÄìKSR loop	human	126	yes	224	Zac1	other	0.8265	0.08276	73.02	71.27	0.03495	92	117314			no
by_regulatory_mode	human_CRE_KSR_loop_associated	Human CRE‚ÄìKSR loop	human	126	yes	225	2026-10-04	Homeobox	0.8265	0.08276	7.94	6.93	0.1937	10	11409			no
by_regulatory_mode	human_CRE_KSR_loop_associated	Human CRE‚ÄìKSR loop	human	126	yes	226	PSE	other	0.8265	0.08276	10.32	9.23	0.1594	13	15192			no
by_regulatory_mode	human_CRE_KSR_loop_associated	Human CRE‚ÄìKSR loop	human	126	yes	227	Olig2	other	0.8265	0.08276	50.79	49.05	0.05019	64	80745			no
by_regulatory_mode	human_CRE_KSR_loop_associated	Human CRE‚ÄìKSR loop	human	126	yes	228	IRF8	other	0.8265	0.08276	7.94	6.96	0.1875	10	11461			no
by_regulatory_mode	human_CRE_KSR_loop_associated	Human CRE‚ÄìKSR loop	human	126	yes	229	RORa	other	0.8265	0.08276	3.97	3.25	0.2809	5	5354			no
by_regulatory_mode	human_CRE_KSR_loop_associated	Human CRE‚ÄìKSR loop	human	126	yes	230	DMRT6	other	0.8265	0.08276	3.17	2.52	0.3197	4	4145			no
by_regulatory_mode	human_CRE_KSR_loop_associated	Human CRE‚ÄìKSR loop	human	126	yes	231	EBF2	other	0.8265	0.08276	36.51	35	0.06077	46	57611			no
by_regulatory_mode	human_CRE_KSR_loop_associated	Human CRE‚ÄìKSR loop	human	126	yes	232	Stat3	other	0.8265	0.08276	16.67	15.49	0.1053	21	25489	STAT3	STAT3	no	7.1225
by_regulatory_mode	human_CRE_KSR_loop_associated	Human CRE‚ÄìKSR loop	human	126	yes	233	MYB	other	0.8265	0.08276	37.3	35.81	0.05865	47	58951			no
by_regulatory_mode	human_CRE_KSR_loop_associated	Human CRE‚ÄìKSR loop	human	126	yes	234	Mouse_Recombination_Hotspot	other	0.8265	0.08276	1.59	1.09	0.5061	2	1795			no
by_regulatory_mode	human_CRE_KSR_loop_associated	Human CRE‚ÄìKSR loop	human	126	yes	235	GATA,IR3	other	0.8265	0.08276	3.97	3.29	0.2637	5	5422			no
by_regulatory_mode	human_CRE_KSR_loop_associated	Human CRE‚ÄìKSR loop	human	126	yes	236	ZNF692	Zf-other	0.8265	0.08276	8.73	7.88	0.146	11	12969			no
by_regulatory_mode	human_CRE_KSR_loop_associated	Human CRE‚ÄìKSR loop	human	126	yes	237	Sp1	KLF	0.8265	0.08276	13.49	12.54	0.1045	17	20633			no
by_regulatory_mode	human_CRE_KSR_loop_associated	Human CRE‚ÄìKSR loop	human	126	yes	238	MafK	BACH	0.8265	0.08276	13.49	12.55	0.1034	17	20659	MAFK	MAFK	no	5.1902
by_regulatory_mode	human_CRE_KSR_loop_associated	Human CRE‚ÄìKSR loop	human	126	yes	239	PBX2	other	0.8265	0.08276	15.87	14.9	0.0904	20	24532			no
by_regulatory_mode	human_CRE_KSR_loop_associated	Human CRE‚ÄìKSR loop	human	126	yes	240	ZBTB12	Zf-other	0.8487	0.07125	12.7	11.9	0.09311	16	19593			no
by_regulatory_mode	human_CRE_KSR_loop_associated	Human CRE‚ÄìKSR loop	human	126	yes	241	ZNF416	Zf-other	0.8565	0.06727	50.79	49.69	0.03153	64	81800			no
by_regulatory_mode	human_CRE_KSR_loop_associated	Human CRE‚ÄìKSR loop	human	126	yes	242	NFY	other	0.8565	0.06727	19.05	18.2	0.0655	24	29958			no
by_regulatory_mode	human_CRE_KSR_loop_associated	Human CRE‚ÄìKSR loop	human	126	yes	243	BANP	other	0.8565	0.06727	2.38	1.93	0.2889	3	3181			no
by_regulatory_mode	human_CRE_KSR_loop_associated	Human CRE‚ÄìKSR loop	human	126	yes	244	Gli3	other	0.8565	0.06727	15.87	15.1	0.07129	20	24858			no
by_regulatory_mode	human_CRE_KSR_loop_associated	Human CRE‚ÄìKSR loop	human	126	yes	245	Tlx?	other	0.8565	0.06727	21.43	20.59	0.05741	27	33898			no
by_regulatory_mode	human_CRE_KSR_loop_associated	Human CRE‚ÄìKSR loop	human	126	yes	246	Rfx1	other	0.8625	0.06424	7.14	6.58	0.1161	9	10834			no
by_regulatory_mode	human_CRE_KSR_loop_associated	Human CRE‚ÄìKSR loop	human	126	yes	247	VDR,DR3	other	0.8731	0.05894	7.14	6.62	0.1075	9	10900			no
by_regulatory_mode	human_CRE_KSR_loop_associated	Human CRE‚ÄìKSR loop	human	126	yes	248	NFAT	NFAT	0.8765	0.05725	18.25	17.61	0.05122	23	28982	NFATC2	NFATC2	no	5.4217
by_regulatory_mode	human_CRE_KSR_loop_associated	Human CRE‚ÄìKSR loop	human	126	yes	249	Bcl6	other	0.879	0.05601	35.71	34.97	0.03013	45	57563			no
by_regulatory_mode	human_CRE_KSR_loop_associated	Human CRE‚ÄìKSR loop	human	126	yes	250	GATA3,DR4	other	0.879	0.05601	1.59	1.24	0.3348	2	2040			no
by_regulatory_mode	human_CRE_KSR_loop_associated	Human CRE‚ÄìKSR loop	human	126	yes	251	FOXP1	other	0.879	0.05601	7.94	7.44	0.09263	10	12250			no
by_regulatory_mode	human_CRE_KSR_loop_associated	Human CRE‚ÄìKSR loop	human	126	yes	252	Atoh1	other	0.8952	0.04808	38.1	37.49	0.02322	48	61715			no
by_regulatory_mode	human_CRE_KSR_loop_associated	Human CRE‚ÄìKSR loop	human	126	yes	253	Tbx20	other	0.9055	0.04311	7.14	6.78	0.07358	9	11160			no
by_regulatory_mode	human_CRE_KSR_loop_associated	Human CRE‚ÄìKSR loop	human	126	yes	254	Stat3+il21	other	0.91	0.04096	20.63	20.22	0.02882	26	33291			no
by_regulatory_mode	human_CRE_KSR_loop_associated	Human CRE‚ÄìKSR loop	human	126	yes	255	Hnf1	Homeobox	0.91	0.04096	1.59	1.31	0.2613	2	2149	HNF1A	HNF1A	no	0.0526
by_regulatory_mode	human_CRE_KSR_loop_associated	Human CRE‚ÄìKSR loop	human	126	yes	256	NeuroG2	other	0.9101	0.04091	45.24	44.78	0.01471	57	73717			no
by_regulatory_mode	human_CRE_KSR_loop_associated	Human CRE‚ÄìKSR loop	human	126	yes	257	PAX5	other	0.9101	0.04091	14.29	13.95	0.0345	18	22958			no
by_regulatory_mode	human_CRE_KSR_loop_associated	Human CRE‚ÄìKSR loop	human	126	yes	258	Tgif1	other	0.9101	0.04091	60.32	59.84	0.01151	76	98502			no
by_regulatory_mode	human_CRE_KSR_loop_associated	Human CRE‚ÄìKSR loop	human	126	yes	259	GFY-Staf	other	0.9101	0.04091	1.59	1.32	0.2511	2	2167			no
by_regulatory_mode	human_CRE_KSR_loop_associated	Human CRE‚ÄìKSR loop	human	126	yes	260	MyoD	other	0.9132	0.03943	30.16	29.85	0.01486	38	49129			no
by_regulatory_mode	human_CRE_KSR_loop_associated	Human CRE‚ÄìKSR loop	human	126	yes	261	BMAL1	other	0.9144	0.03886	44.44	44.13	0.01008	56	72633			no
by_regulatory_mode	human_CRE_KSR_loop_associated	Human CRE‚ÄìKSR loop	human	126	yes	262	Hoxc6	other	0.9178	0.03725	42.86	42.58	0.009434	54	70096			no
by_regulatory_mode	human_CRE_KSR_loop_associated	Human CRE‚ÄìKSR loop	human	126	yes	263	Elk1	other	0.9178	0.03725	16.67	16.44	0.01992	21	27060			no
by_regulatory_mode	human_CRE_KSR_loop_associated	Human CRE‚ÄìKSR loop	human	126	yes	264	Hoxc13	other	0.9178	0.03725	22.22	22	0.01429	28	36213			no
by_regulatory_mode	human_CRE_KSR_loop_associated	Human CRE‚ÄìKSR loop	human	126	yes	265	STAT6	other	0.9178	0.03725	11.11	10.91	0.02597	14	17955			no
by_regulatory_mode	human_CRE_KSR_loop_associated	Human CRE‚ÄìKSR loop	human	126	yes	266	KLF6	KLF	0.9178	0.03725	45.24	45.01	0.007337	57	74087			no
by_regulatory_mode	human_CRE_KSR_loop_associated	Human CRE‚ÄìKSR loop	human	126	yes	267	EBNA1	other	0.9178	0.03725	0.79	0.57	0.4096	1	942			no
by_regulatory_mode	human_CRE_KSR_loop_associated	Human CRE‚ÄìKSR loop	human	126	yes	268	Hoxd11	Homeobox	0.9178	0.03725	38.1	37.9	0.007573	48	62381			no
by_regulatory_mode	human_CRE_KSR_loop_associated	Human CRE‚ÄìKSR loop	human	126	yes	269	LXRE,DR4	other	0.9178	0.03725	2.38	2.17	0.1276	3	3572			no
by_regulatory_mode	human_CRE_KSR_loop_associated	Human CRE‚ÄìKSR loop	human	126	yes	270	RUNX	other	0.9178	0.03725	19.05	18.92	0.009827	24	31139			no
by_regulatory_mode	human_CRE_KSR_loop_associated	Human CRE‚ÄìKSR loop	human	126	yes	271	DMRT1	other	0.9178	0.03725	3.17	3	0.07702	4	4936			no
by_regulatory_mode	human_CRE_KSR_loop_associated	Human CRE‚ÄìKSR loop	human	126	yes	272	HOXB13	other	0.9178	0.03725	16.67	16.57	0.008629	21	27271			no
by_regulatory_mode	human_CRE_KSR_loop_associated	Human CRE‚ÄìKSR loop	human	126	yes	273	Sox21	other	0.9178	0.03725	32.54	32.45	0.003984	41	53420			no
by_regulatory_mode	human_CRE_KSR_loop_associated	Human CRE‚ÄìKSR loop	human	126	yes	274	Mesp1	KLF	0.9178	0.03725	11.9	11.8	0.01207	15	19422			no
by_regulatory_mode	human_CRE_KSR_loop_associated	Human CRE‚ÄìKSR loop	human	126	yes	275	ERb,IR3	other	0.9178	0.03725	11.9	11.81	0.01086	15	19443			no
by_regulatory_mode	human_CRE_KSR_loop_associated	Human CRE‚ÄìKSR loop	human	126	yes	276	OCT:OCT	Homeobox	0.9178	0.03725	1.59	1.41	0.1625	2	2317	POU2F1	POU2F1	no	5.7624
by_regulatory_mode	human_CRE_KSR_loop_associated	Human CRE‚ÄìKSR loop	human	126	yes	277	Srebp1a	other	0.9178	0.03725	7.94	7.85	0.01624	10	12925	SREBF1	SREBF1	no	7.2624
by_regulatory_mode	human_CRE_KSR_loop_associated	Human CRE‚ÄìKSR loop	human	126	yes	278	TCFL2	other	0.9178	0.03725	1.59	1.42	0.153	2	2340			no
by_regulatory_mode	human_CRE_KSR_loop_associated	Human CRE‚ÄìKSR loop	human	126	yes	279	TCF4	other	0.9178	0.03725	46.03	46.07	-0.00125	58	75830			no
by_regulatory_mode	human_CRE_KSR_loop_associated	Human CRE‚ÄìKSR loop	human	126	yes	280	NFkB2-p52	other	0.9369	0.02831	15.87	16.02	-0.01349	20	26375			no
by_regulatory_mode	human_CRE_KSR_loop_associated	Human CRE‚ÄìKSR loop	human	126	yes	281	FOXK1	other	0.9385	0.02757	16.67	16.85	-0.0154	21	27734			no
by_regulatory_mode	human_CRE_KSR_loop_associated	Human CRE‚ÄìKSR loop	human	126	yes	282	SpiB	other	0.9385	0.02757	6.35	6.39	-0.008919	8	10520			no
by_regulatory_mode	human_CRE_KSR_loop_associated	Human CRE‚ÄìKSR loop	human	126	yes	283	HIF-1b	other	0.9385	0.02757	26.19	26.45	-0.0142	33	43538			no
by_regulatory_mode	human_CRE_KSR_loop_associated	Human CRE‚ÄìKSR loop	human	126	yes	284	ZNF768	Zf-other	0.9385	0.02757	2.38	2.32	0.03533	3	3821			no
by_regulatory_mode	human_CRE_KSR_loop_associated	Human CRE‚ÄìKSR loop	human	126	yes	285	CRE	other	0.9385	0.02757	6.35	6.42	-0.01557	8	10573			no
by_regulatory_mode	human_CRE_KSR_loop_associated	Human CRE‚ÄìKSR loop	human	126	yes	286	Sox4	other	0.9418	0.02604	17.46	17.75	-0.02363	22	29223	SOX4	SOX4	no	6.0387
by_regulatory_mode	human_CRE_KSR_loop_associated	Human CRE‚ÄìKSR loop	human	126	yes	287	Hoxd10	Homeobox	0.9432	0.0254	19.84	20.18	-0.02439	25	33224			no
by_regulatory_mode	human_CRE_KSR_loop_associated	Human CRE‚ÄìKSR loop	human	126	yes	288	MRE	other	0.9432	0.0254	40.48	40.92	-0.01556	51	67356			no
by_regulatory_mode	human_CRE_KSR_loop_associated	Human CRE‚ÄìKSR loop	human	126	yes	289	Unknown	other	0.946	0.02411	9.52	9.76	-0.03555	12	16063			no
by_regulatory_mode	human_CRE_KSR_loop_associated	Human CRE‚ÄìKSR loop	human	126	yes	290	NFkB-p50,p52	other	0.9492	0.02264	5.56	5.71	-0.03774	7	9392			no
by_regulatory_mode	human_CRE_KSR_loop_associated	Human CRE‚ÄìKSR loop	human	126	yes	291	TFDP1	other	0.9492	0.02264	7.14	7.35	-0.04125	9	12094			no
by_regulatory_mode	human_CRE_KSR_loop_associated	Human CRE‚ÄìKSR loop	human	126	yes	292	X-box	other	0.9511	0.02177	3.17	3.25	-0.03487	4	5350			no
by_regulatory_mode	human_CRE_KSR_loop_associated	Human CRE‚ÄìKSR loop	human	126	yes	293	RBPJ:Ebox	other	0.9529	0.02095	12.7	13.09	-0.0433	16	21547			no
by_regulatory_mode	human_CRE_KSR_loop_associated	Human CRE‚ÄìKSR loop	human	126	yes	294	NFkB-p65	other	0.9529	0.02095	17.46	17.94	-0.03891	22	29532			no
by_regulatory_mode	human_CRE_KSR_loop_associated	Human CRE‚ÄìKSR loop	human	126	yes	295	Hoxa11	Homeobox	0.9529	0.02095	34.13	34.79	-0.02755	43	57268			no
by_regulatory_mode	human_CRE_KSR_loop_associated	Human CRE‚ÄìKSR loop	human	126	yes	296	Gata1	other	0.9529	0.02095	10.32	10.69	-0.05034	13	17588	GATA1	GATA1	no
by_regulatory_mode	human_CRE_KSR_loop_associated	Human CRE‚ÄìKSR loop	human	126	yes	297	Tbx5	other	0.9529	0.02095	73.02	73.51	-0.009636	92	121008			no
by_regulatory_mode	human_CRE_KSR_loop_associated	Human CRE‚ÄìKSR loop	human	126	yes	298	Otx2	other	0.9529	0.02095	15.08	15.6	-0.04859	19	25677			no
by_regulatory_mode	human_CRE_KSR_loop_associated	Human CRE‚ÄìKSR loop	human	126	yes	299	ETS:E-box	other	0.9529	0.02095	3.17	3.31	-0.06048	4	5449			no
by_regulatory_mode	human_CRE_KSR_loop_associated	Human CRE‚ÄìKSR loop	human	126	yes	300	ETS	other	0.9592	0.01809	9.52	9.97	-0.06595	12	16408			no
by_regulatory_mode	human_CRE_KSR_loop_associated	Human CRE‚ÄìKSR loop	human	126	yes	301	Sox15	other	0.9592	0.01809	19.84	20.54	-0.04978	25	33806			no
by_regulatory_mode	human_CRE_KSR_loop_associated	Human CRE‚ÄìKSR loop	human	126	yes	302	Gata2	other	0.9598	0.01782	11.11	11.64	-0.06665	14	19154	GATA2	GATA2	no
by_regulatory_mode	human_CRE_KSR_loop_associated	Human CRE‚ÄìKSR loop	human	126	yes	303	Elk4	other	0.9604	0.01755	15.08	15.73	-0.06049	19	25887			no
by_regulatory_mode	human_CRE_KSR_loop_associated	Human CRE‚ÄìKSR loop	human	126	yes	304	RUNX2	other	0.9624	0.01664	20.63	21.42	-0.05396	26	35262			no
by_regulatory_mode	human_CRE_KSR_loop_associated	Human CRE‚ÄìKSR loop	human	126	yes	305	KLF10	KLF	0.9624	0.01664	24.6	25.45	-0.04881	31	41898			no
by_regulatory_mode	human_CRE_KSR_loop_associated	Human CRE‚ÄìKSR loop	human	126	yes	306	E-box	other	0.9624	0.01664	2.38	2.53	-0.08472	3	4162			no
by_regulatory_mode	human_CRE_KSR_loop_associated	Human CRE‚ÄìKSR loop	human	126	yes	307	STAT5	other	0.9624	0.01664	7.14	7.59	-0.08699	9	12490			no
by_regulatory_mode	human_CRE_KSR_loop_associated	Human CRE‚ÄìKSR loop	human	126	yes	308	NF-E2	other	0.9624	0.01664	4.76	5.1	-0.09756	6	8388			no
by_regulatory_mode	human_CRE_KSR_loop_associated	Human CRE‚ÄìKSR loop	human	126	yes	309	Nrf2	other	0.9624	0.01664	3.97	4.26	-0.0993	5	7011			no
by_regulatory_mode	human_CRE_KSR_loop_associated	Human CRE‚ÄìKSR loop	human	126	yes	310	MafF	other	0.964	0.01592	4.76	5.14	-0.1086	6	8460			no
by_regulatory_mode	human_CRE_KSR_loop_associated	Human CRE‚ÄìKSR loop	human	126	yes	311	Foxf1	other	0.9701	0.01318	12.7	13.47	-0.08428	16	22172			no
by_regulatory_mode	human_CRE_KSR_loop_associated	Human CRE‚ÄìKSR loop	human	126	yes	312	FOXA1:AR	other	0.9701	0.01318	0.79	0.81	-0.03206	1	1328			no
by_regulatory_mode	human_CRE_KSR_loop_associated	Human CRE‚ÄìKSR loop	human	126	yes	313	HNF6	Homeobox	0.9701	0.01318	6.35	6.87	-0.1119	8	11316			no
by_regulatory_mode	human_CRE_KSR_loop_associated	Human CRE‚ÄìKSR loop	human	126	yes	314	BMYB	other	0.9721	0.01229	28.57	29.75	-0.05819	36	48977			no
by_regulatory_mode	human_CRE_KSR_loop_associated	Human CRE‚ÄìKSR loop	human	126	yes	315	FXR,IR1	other	0.9721	0.01229	12.7	13.54	-0.0917	16	22286			no
by_regulatory_mode	human_CRE_KSR_loop_associated	Human CRE‚ÄìKSR loop	human	126	yes	316	RFX	other	0.9851	0.00652	2.38	2.68	-0.1647	3	4412			no
by_regulatory_mode	human_CRE_KSR_loop_associated	Human CRE‚ÄìKSR loop	human	126	yes	317	E2F7	other	0.9915	0.003707	3.17	3.59	-0.1743	4	5906			no
by_regulatory_mode	human_CRE_KSR_loop_associated	Human CRE‚ÄìKSR loop	human	126	yes	318	E2F4	other	0.9917	0.00362	11.11	12.06	-0.1174	14	19846			no
by_regulatory_mode	human_CRE_KSR_loop_associated	Human CRE‚ÄìKSR loop	human	126	yes	319	Sox17	other	0.9917	0.00362	12.7	13.72	-0.1106	16	22578			no
by_regulatory_mode	human_CRE_KSR_loop_associated	Human CRE‚ÄìKSR loop	human	126	yes	320	Cux2	other	0.9917	0.00362	4.76	5.34	-0.1627	6	8793			no
by_regulatory_mode	human_CRE_KSR_loop_associated	Human CRE‚ÄìKSR loop	human	126	yes	321	Nur77	other	0.9984	0.0006954	2.38	2.76	-0.2057	3	4544			no
by_regulatory_mode	human_CRE_KSR_loop_associated	Human CRE‚ÄìKSR loop	human	126	yes	322	CHR	other	1	0	7.94	8.84	-0.1531	10	14547			no
by_regulatory_mode	human_CRE_KSR_loop_associated	Human CRE‚ÄìKSR loop	human	126	yes	323	ETS:RUNX	other	1	0	3.17	3.68	-0.2091	4	6059			no
by_regulatory_mode	human_CRE_KSR_loop_associated	Human CRE‚ÄìKSR loop	human	126	yes	324	CTCF-SatelliteElement	CTCF	1	0	0.79	0.91	-0.1825	1	1505			no
by_regulatory_mode	human_CRE_KSR_loop_associated	Human CRE‚ÄìKSR loop	human	126	yes	325	TR4,DR1	other	1	0	2.38	2.82	-0.2356	3	4634			no
by_regulatory_mode	human_CRE_KSR_loop_associated	Human CRE‚ÄìKSR loop	human	126	yes	326	HOXA2	Homeobox	1	0	1.59	1.9	-0.243	2	3127			no
by_regulatory_mode	human_CRE_KSR_loop_associated	Human CRE‚ÄìKSR loop	human	126	yes	327	2026-10-06	Homeobox	1	0	5.56	6.43	-0.2063	7	10586			no
by_regulatory_mode	human_CRE_KSR_loop_associated	Human CRE‚ÄìKSR loop	human	126	yes	328	IRF3	other	1	0	4.76	5.61	-0.2325	6	9241			no
by_regulatory_mode	human_CRE_KSR_loop_associated	Human CRE‚ÄìKSR loop	human	126	yes	329	PRDM1	other	1	0	10.32	11.66	-0.1745	13	19200			no
by_regulatory_mode	human_CRE_KSR_loop_associated	Human CRE‚ÄìKSR loop	human	126	yes	330	ELF1	other	1	0	14.29	15.88	-0.1512	18	26143			no
by_regulatory_mode	human_CRE_KSR_loop_associated	Human CRE‚ÄìKSR loop	human	126	yes	331	MNT	other	1	0	25.4	27.42	-0.11	32	45132			no
by_regulatory_mode	human_CRE_KSR_loop_associated	Human CRE‚ÄìKSR loop	human	126	yes	332	Hoxd12	Homeobox	1	0	26.19	28.26	-0.1093	33	46524	HOXD12	HOXD12	no
by_regulatory_mode	human_CRE_KSR_loop_associated	Human CRE‚ÄìKSR loop	human	126	yes	333	PAX5,condensed	other	1	0	3.17	3.91	-0.2943	4	6435			no
by_regulatory_mode	human_CRE_KSR_loop_associated	Human CRE‚ÄìKSR loop	human	126	yes	334	GLI3	other	1	0	3.97	4.82	-0.2736	5	7930			no
by_regulatory_mode	human_CRE_KSR_loop_associated	Human CRE‚ÄìKSR loop	human	126	yes	335	Twist	other	1	0	4.76	5.73	-0.2625	6	9426			no
by_regulatory_mode	human_CRE_KSR_loop_associated	Human CRE‚ÄìKSR loop	human	126	yes	336	RXR,DR1	other	1	0	33.33	35.67	-0.09761	42	58710			no
by_regulatory_mode	human_CRE_KSR_loop_associated	Human CRE‚ÄìKSR loop	human	126	yes	337	2026-10-11	Homeobox	1	0	3.97	4.87	-0.2882	5	8022			no
by_regulatory_mode	human_CRE_KSR_loop_associated	Human CRE‚ÄìKSR loop	human	126	yes	338	HNF4a,DR1	Homeobox	1	0	11.11	12.72	-0.1936	14	20944			no
by_regulatory_mode	human_CRE_KSR_loop_associated	Human CRE‚ÄìKSR loop	human	126	yes	339	Tgif2	other	1	0	63.49	65.87	-0.05301	80	108423			no
by_regulatory_mode	human_CRE_KSR_loop_associated	Human CRE‚ÄìKSR loop	human	126	yes	340	ARE	other	1	0	6.35	7.58	-0.2518	8	12473			no
by_regulatory_mode	human_CRE_KSR_loop_associated	Human CRE‚ÄìKSR loop	human	126	yes	341	GATA:SCL	other	1	0	2.38	3.09	-0.3632	3	5091			no
by_regulatory_mode	human_CRE_KSR_loop_associated	Human CRE‚ÄìKSR loop	human	126	yes	342	Cdx2	other	1	0	7.94	9.36	-0.2346	10	15399			no
by_regulatory_mode	human_CRE_KSR_loop_associated	Human CRE‚ÄìKSR loop	human	126	yes	343	RAR:RXR,DR5	other	1	0	0.79	1.11	-0.4431	1	1826			no
by_regulatory_mode	human_CRE_KSR_loop_associated	Human CRE‚ÄìKSR loop	human	126	yes	344	HLF	other	1	0	12.7	14.55	-0.1948	16	23945			no
by_regulatory_mode	human_CRE_KSR_loop_associated	Human CRE‚ÄìKSR loop	human	126	yes	345	RAR:RXR,DR0	other	1	0	2.38	3.14	-0.3857	3	5169			no
by_regulatory_mode	human_CRE_KSR_loop_associated	Human CRE‚ÄìKSR loop	human	126	yes	346	CEBP	other	1	0	11.9	13.73	-0.2048	15	22607			no
by_regulatory_mode	human_CRE_KSR_loop_associated	Human CRE‚ÄìKSR loop	human	126	yes	347	THRb	other	1	0	73.02	75.34	-0.04506	92	124014			no
by_regulatory_mode	human_CRE_KSR_loop_associated	Human CRE‚ÄìKSR loop	human	126	yes	348	SCRT1	other	1	0	7.94	9.48	-0.2528	10	15606			no
by_regulatory_mode	human_CRE_KSR_loop_associated	Human CRE‚ÄìKSR loop	human	126	yes	349	Egr2	other	1	0	6.35	7.74	-0.2816	8	12733			no
by_regulatory_mode	human_CRE_KSR_loop_associated	Human CRE‚ÄìKSR loop	human	126	yes	350	Atf1	other	1	0	15.08	17.18	-0.1869	19	28278			no
by_regulatory_mode	human_CRE_KSR_loop_associated	Human CRE‚ÄìKSR loop	human	126	yes	351	Nanog	other	1	0	66.67	69.36	-0.05698	84	114175			no
by_regulatory_mode	human_CRE_KSR_loop_associated	Human CRE‚ÄìKSR loop	human	126	yes	352	2026-10-02	Homeobox	1	0	3.17	4.18	-0.3883	4	6888	POU2F2	POU2F2	no	5.3407
by_regulatory_mode	human_CRE_KSR_loop_associated	Human CRE‚ÄìKSR loop	human	126	yes	353	Hnf6b	Homeobox	1	0	10.32	12.22	-0.2416	13	20116			no
by_regulatory_mode	human_CRE_KSR_loop_associated	Human CRE‚ÄìKSR loop	human	126	yes	354	ZNF189	Zf-other	1	0	21.43	24.04	-0.1651	27	39577			no
by_regulatory_mode	human_CRE_KSR_loop_associated	Human CRE‚ÄìKSR loop	human	126	yes	355	ZNF669	Zf-other	1	0	1.59	2.28	-0.4939	2	3748			no
by_regulatory_mode	human_CRE_KSR_loop_associated	Human CRE‚ÄìKSR loop	human	126	yes	356	bZIP:IRF	AP-1	1	0	6.35	7.9	-0.3107	8	13001	BATF	BATF	no
by_regulatory_mode	human_CRE_KSR_loop_associated	Human CRE‚ÄìKSR loop	human	126	yes	357	ZBTB9	Zf-other	1	0	47.62	50.77	-0.09222	60	83564			no
by_regulatory_mode	human_CRE_KSR_loop_associated	Human CRE‚ÄìKSR loop	human	126	yes	358	PR	other	1	0	45.24	48.4	-0.0972	57	79664			no
by_regulatory_mode	human_CRE_KSR_loop_associated	Human CRE‚ÄìKSR loop	human	126	yes	359	Bach1	BACH	1	0	3.17	4.26	-0.415	4	7013	BACH1	BACH1	no	8.4002
by_regulatory_mode	human_CRE_KSR_loop_associated	Human CRE‚ÄìKSR loop	human	126	yes	360	Mef2b	other	1	0	11.11	13.24	-0.251	14	21789			no
by_regulatory_mode	human_CRE_KSR_loop_associated	Human CRE‚ÄìKSR loop	human	126	yes	361	ISRE	other	1	0	0.79	1.26	-0.6117	1	2078			no
by_regulatory_mode	human_CRE_KSR_loop_associated	Human CRE‚ÄìKSR loop	human	126	yes	362	bHLHE41	other	1	0	28.57	31.66	-0.1477	36	52112			no
by_regulatory_mode	human_CRE_KSR_loop_associated	Human CRE‚ÄìKSR loop	human	126	yes	363	Six4	other	1	0	0.79	1.27	-0.6223	1	2085			no
by_regulatory_mode	human_CRE_KSR_loop_associated	Human CRE‚ÄìKSR loop	human	126	yes	364	Lhx6	other	1	0	21.43	24.26	-0.1782	27	39936			no
by_regulatory_mode	human_CRE_KSR_loop_associated	Human CRE‚ÄìKSR loop	human	126	yes	365	PRDM10	other	1	0	18.25	20.98	-0.2001	23	34533			no
by_regulatory_mode	human_CRE_KSR_loop_associated	Human CRE‚ÄìKSR loop	human	126	yes	366	Pbx3	other	1	0	5.56	7.16	-0.3592	7	11782			no
by_regulatory_mode	human_CRE_KSR_loop_associated	Human CRE‚ÄìKSR loop	human	126	yes	367	E2F	other	1	0	0.79	1.31	-0.6638	1	2152			no
by_regulatory_mode	human_CRE_KSR_loop_associated	Human CRE‚ÄìKSR loop	human	126	yes	368	GATA3,DR8	other	1	0	0.79	1.32	-0.674	1	2166			no
by_regulatory_mode	human_CRE_KSR_loop_associated	Human CRE‚ÄìKSR loop	human	126	yes	369	NFkB-p65-Rel	other	1	0	1.59	2.44	-0.5878	2	4018			no
by_regulatory_mode	human_CRE_KSR_loop_associated	Human CRE‚ÄìKSR loop	human	126	yes	370	Mef2a	other	1	0	5.56	7.29	-0.3848	7	12006			no
by_regulatory_mode	human_CRE_KSR_loop_associated	Human CRE‚ÄìKSR loop	human	126	yes	371	Pit1	other	1	0	11.9	14.4	-0.273	15	23700			no
by_regulatory_mode	human_CRE_KSR_loop_associated	Human CRE‚ÄìKSR loop	human	126	yes	372	Brn2	other	1	0	0.79	1.37	-0.7239	1	2257			no
by_regulatory_mode	human_CRE_KSR_loop_associated	Human CRE‚ÄìKSR loop	human	126	yes	373	Smad4	other	1	0	41.27	45.05	-0.1261	52	74151			no
by_regulatory_mode	human_CRE_KSR_loop_associated	Human CRE‚ÄìKSR loop	human	126	yes	374	LEF1	other	1	0	9.52	11.92	-0.3213	12	19620			no
by_regulatory_mode	human_CRE_KSR_loop_associated	Human CRE‚ÄìKSR loop	human	126	yes	375	PAX3:FKHR-fusion	other	1	0	2.38	3.64	-0.5927	3	5984			no
by_regulatory_mode	human_CRE_KSR_loop_associated	Human CRE‚ÄìKSR loop	human	126	yes	376	Tcf3	other	1	0	3.17	4.64	-0.5356	4	7641			no
by_regulatory_mode	human_CRE_KSR_loop_associated	Human CRE‚ÄìKSR loop	human	126	yes	377	STAT6	other	1	0	7.94	10.26	-0.3658	10	16883			no
by_regulatory_mode	human_CRE_KSR_loop_associated	Human CRE‚ÄìKSR loop	human	126	yes	378	PRDM9	other	1	0	11.9	14.68	-0.3006	15	24166			no
by_regulatory_mode	human_CRE_KSR_loop_associated	Human CRE‚ÄìKSR loop	human	126	yes	379	ZNF136	Zf-other	1	0	0.79	1.46	-0.8097	1	2411			no
by_regulatory_mode	human_CRE_KSR_loop_associated	Human CRE‚ÄìKSR loop	human	126	yes	380	Foxo1	other	1	0	37.3	41.44	-0.1515	47	68206			no
by_regulatory_mode	human_CRE_KSR_loop_associated	Human CRE‚ÄìKSR loop	human	126	yes	381	THRb	other	1	0	20.63	24.19	-0.2286	26	39826			no
by_regulatory_mode	human_CRE_KSR_loop_associated	Human CRE‚ÄìKSR loop	human	126	yes	382	Hoxc9	other	1	0	6.35	8.52	-0.4184	8	14030			no
by_regulatory_mode	human_CRE_KSR_loop_associated	Human CRE‚ÄìKSR loop	human	126	yes	383	ZNF264	Zf-other	1	0	15.08	18.34	-0.2807	19	30182			no
by_regulatory_mode	human_CRE_KSR_loop_associated	Human CRE‚ÄìKSR loop	human	126	yes	384	E2F6	other	1	0	13.49	16.62	-0.299	17	27352			no
by_regulatory_mode	human_CRE_KSR_loop_associated	Human CRE‚ÄìKSR loop	human	126	yes	385	Ets1-distal	other	1	0	7.14	9.52	-0.41	9	15667			no
by_regulatory_mode	human_CRE_KSR_loop_associated	Human CRE‚ÄìKSR loop	human	126	yes	386	THRa	other	1	0	13.49	16.83	-0.317	17	27709			no
by_regulatory_mode	human_CRE_KSR_loop_associated	Human CRE‚ÄìKSR loop	human	126	yes	387	Tcf7	other	1	0	3.97	5.98	-0.579	5	9850			no
by_regulatory_mode	human_CRE_KSR_loop_associated	Human CRE‚ÄìKSR loop	human	126	yes	388	RUNX1	other	1	0	22.22	26.39	-0.2471	28	43442			no
by_regulatory_mode	human_CRE_KSR_loop_associated	Human CRE‚ÄìKSR loop	human	126	yes	389	NRF1	other	1	0	1.59	2.88	-0.8183	2	4739			no
by_regulatory_mode	human_CRE_KSR_loop_associated	Human CRE‚ÄìKSR loop	human	126	yes	390	Hoxc10	other	1	0	14.29	17.93	-0.3253	18	29513			no
by_regulatory_mode	human_CRE_KSR_loop_associated	Human CRE‚ÄìKSR loop	human	126	yes	391	RARa	other	1	0	52.38	57.27	-0.1285	66	94275			no
by_regulatory_mode	human_CRE_KSR_loop_associated	Human CRE‚ÄìKSR loop	human	126	yes	392	Hoxb4	other	1	0	2.38	4.03	-0.7358	3	6640			no
by_regulatory_mode	human_CRE_KSR_loop_associated	Human CRE‚ÄìKSR loop	human	126	yes	393	Rfx2	other	1	0	1.59	2.94	-0.847	2	4839			no
by_regulatory_mode	human_CRE_KSR_loop_associated	Human CRE‚ÄìKSR loop	human	126	yes	394	Pknox1	other	1	0	4.76	7.11	-0.569	6	11699			no
by_regulatory_mode	human_CRE_KSR_loop_associated	Human CRE‚ÄìKSR loop	human	126	yes	395	Zfp57	Zf-other	1	0	7.14	9.99	-0.4789	9	16439			no
by_regulatory_mode	human_CRE_KSR_loop_associated	Human CRE‚ÄìKSR loop	human	126	yes	396	Npas4	other	1	0	15.08	19.01	-0.3322	19	31286			no
by_regulatory_mode	human_CRE_KSR_loop_associated	Human CRE‚ÄìKSR loop	human	126	yes	397	Bcl11a	other	1	0	19.84	24.19	-0.2847	25	39824	BCL11A	BCL11A	no	4.9535
by_regulatory_mode	human_CRE_KSR_loop_associated	Human CRE‚ÄìKSR loop	human	126	yes	398	Phox2a	other	1	0	2.38	4.16	-0.7805	3	6848			no
by_regulatory_mode	human_CRE_KSR_loop_associated	Human CRE‚ÄìKSR loop	human	126	yes	399	ZNF7	Zf-other	1	0	7.94	11.04	-0.4705	10	18176			no
by_regulatory_mode	human_CRE_KSR_loop_associated	Human CRE‚ÄìKSR loop	human	126	yes	400	Brachyury	other	1	0	3.97	6.25	-0.6417	5	10284			no
by_regulatory_mode	human_CRE_KSR_loop_associated	Human CRE‚ÄìKSR loop	human	126	yes	401	Meis1	other	1	0	38.89	44.17	-0.1832	49	72705			no
by_regulatory_mode	human_CRE_KSR_loop_associated	Human CRE‚ÄìKSR loop	human	126	yes	402	Mixl1	other	1	0	3.97	6.35	-0.6643	5	10451			no
by_regulatory_mode	human_CRE_KSR_loop_associated	Human CRE‚ÄìKSR loop	human	126	yes	403	E2F1	other	1	0	4.76	7.39	-0.624	6	12157			no
by_regulatory_mode	human_CRE_KSR_loop_associated	Human CRE‚ÄìKSR loop	human	126	yes	404	NPAS2	other	1	0	27.78	33.04	-0.2493	35	54380			no
by_regulatory_mode	human_CRE_KSR_loop_associated	Human CRE‚ÄìKSR loop	human	126	yes	405	ERRg	other	1	0	16.67	21.4	-0.3585	21	35226			no
by_regulatory_mode	human_CRE_KSR_loop_associated	Human CRE‚ÄìKSR loop	human	126	yes	406	Smad2	other	1	0	38.1	44.11	-0.2108	48	72603			no
by_regulatory_mode	human_CRE_KSR_loop_associated	Human CRE‚ÄìKSR loop	human	126	yes	407	PGR	other	1	0	2.38	4.52	-0.8976	3	7434			no
by_regulatory_mode	human_CRE_KSR_loop_associated	Human CRE‚ÄìKSR loop	human	126	yes	408	Prop1	other	1	0	3.97	6.66	-0.732	5	10969			no
by_regulatory_mode	human_CRE_KSR_loop_associated	Human CRE‚ÄìKSR loop	human	126	yes	409	GRE,IR3	other	1	0	3.17	5.66	-0.8168	4	9324			no
by_regulatory_mode	human_CRE_KSR_loop_associated	Human CRE‚ÄìKSR loop	human	126	yes	410	COUP-TFII	other	1	0	36.51	42.69	-0.225	46	70272			no
by_regulatory_mode	human_CRE_KSR_loop_associated	Human CRE‚ÄìKSR loop	human	126	yes	411	FXR,ER2	other	1	0	11.9	16.36	-0.4559	15	26926			no
by_regulatory_mode	human_CRE_KSR_loop_associated	Human CRE‚ÄìKSR loop	human	126	yes	412	NFIL3	other	1	0	7.94	11.76	-0.5608	10	19353			no
by_regulatory_mode	human_CRE_KSR_loop_associated	Human CRE‚ÄìKSR loop	human	126	yes	413	Brn1	other	1	0	2.38	4.65	-0.9376	3	7659			no
by_regulatory_mode	human_CRE_KSR_loop_associated	Human CRE‚ÄìKSR loop	human	126	yes	414	ZNF415	Zf-other	1	0	15.87	20.97	-0.3998	20	34522			no
by_regulatory_mode	human_CRE_KSR_loop_associated	Human CRE‚ÄìKSR loop	human	126	yes	415	TFE3	other	1	0	0.79	2.27	-1.413	1	3731			no
by_regulatory_mode	human_CRE_KSR_loop_associated	Human CRE‚ÄìKSR loop	human	126	yes	416	c-Myc	other	1	0	11.9	16.64	-0.4803	15	27396			no
by_regulatory_mode	human_CRE_KSR_loop_associated	Human CRE‚ÄìKSR loop	human	126	yes	417	SF1	other	1	0	8.73	13.01	-0.5702	11	21408			no
by_regulatory_mode	human_CRE_KSR_loop_associated	Human CRE‚ÄìKSR loop	human	126	yes	418	Nr5a2	other	1	0	11.11	15.81	-0.5051	14	26027			no
by_regulatory_mode	human_CRE_KSR_loop_associated	Human CRE‚ÄìKSR loop	human	126	yes	419	EBF	other	1	0	6.35	10.13	-0.6654	8	16673			no
by_regulatory_mode	human_CRE_KSR_loop_associated	Human CRE‚ÄìKSR loop	human	126	yes	420	CDX4	other	1	0	8.73	13.13	-0.5833	11	21617			no
by_regulatory_mode	human_CRE_KSR_loop_associated	Human CRE‚ÄìKSR loop	human	126	yes	421	GRE,IR3	other	1	0	1.59	3.74	-1.184	2	6161			no
by_regulatory_mode	human_CRE_KSR_loop_associated	Human CRE‚ÄìKSR loop	human	126	yes	422	TATA-Box	other	1	0	15.87	21.55	-0.439	20	35472			no
by_regulatory_mode	human_CRE_KSR_loop_associated	Human CRE‚ÄìKSR loop	human	126	yes	423	RUNX-AML	other	1	0	14.29	19.8	-0.4677	18	32588			no
by_regulatory_mode	human_CRE_KSR_loop_associated	Human CRE‚ÄìKSR loop	human	126	yes	424	Nr5a2	other	1	0	14.29	19.93	-0.4771	18	32802			no
by_regulatory_mode	human_CRE_KSR_loop_associated	Human CRE‚ÄìKSR loop	human	126	yes	425	HINFP	other	1	0	3.97	7.43	-0.8876	5	12230			no
by_regulatory_mode	human_CRE_KSR_loop_associated	Human CRE‚ÄìKSR loop	human	126	yes	426	MITF	other	1	0	19.84	26.3	-0.4049	25	43283			no
by_regulatory_mode	human_CRE_KSR_loop_associated	Human CRE‚ÄìKSR loop	human	126	yes	427	NPAS	other	1	0	31.75	39.05	-0.2977	40	64282			no
by_regulatory_mode	human_CRE_KSR_loop_associated	Human CRE‚ÄìKSR loop	human	126	yes	428	NRF	other	1	0	1.59	4.04	-1.293	2	6651			no
by_regulatory_mode	human_CRE_KSR_loop_associated	Human CRE‚ÄìKSR loop	human	126	yes	429	PBX1	other	1	0	0.79	2.67	-1.638	1	4398			no
by_regulatory_mode	human_CRE_KSR_loop_associated	Human CRE‚ÄìKSR loop	human	126	yes	430	Erra	other	1	0	48.41	56.2	-0.2149	61	92502			no
by_regulatory_mode	human_CRE_KSR_loop_associated	Human CRE‚ÄìKSR loop	human	126	yes	431	IRF1	other	1	0	0.79	2.78	-1.694	1	4571			no
by_regulatory_mode	human_CRE_KSR_loop_associated	Human CRE‚ÄìKSR loop	human	126	yes	432	HIF-1a	other	1	0	3.17	6.74	-1.065	4	11099			no
by_regulatory_mode	human_CRE_KSR_loop_associated	Human CRE‚ÄìKSR loop	human	126	yes	433	Max	other	1	0	13.49	19.76	-0.5473	17	32525			no
by_regulatory_mode	human_CRE_KSR_loop_associated	Human CRE‚ÄìKSR loop	human	126	yes	434	bHLHE40	other	1	0	4.76	9.37	-0.9624	6	15427			no
by_regulatory_mode	human_CRE_KSR_loop_associated	Human CRE‚ÄìKSR loop	human	126	yes	435	WT1	other	1	0	17.46	24.91	-0.5102	22	41005			no
by_regulatory_mode	human_CRE_KSR_loop_associated	Human CRE‚ÄìKSR loop	human	126	yes	436	Hoxa9	Homeobox	1	0	35.71	44.66	-0.3218	45	73507			no
by_regulatory_mode	human_CRE_KSR_loop_associated	Human CRE‚ÄìKSR loop	human	126	yes	437	USF1	other	1	0	8.73	14.69	-0.7441	11	24179			no
by_regulatory_mode	human_CRE_KSR_loop_associated	Human CRE‚ÄìKSR loop	human	126	yes	438	Esrrb	other	1	0	9.52	15.77	-0.7222	12	25954			no
by_regulatory_mode	human_CRE_KSR_loop_associated	Human CRE‚ÄìKSR loop	human	126	yes	439	Usf2	other	1	0	4.76	9.79	-1.025	6	16111			no
by_regulatory_mode	human_CRE_KSR_loop_associated	Human CRE‚ÄìKSR loop	human	126	yes	440	HRE	HSF	1	0	1.59	4.97	-1.585	2	8175	HSF1	HSF1	no	5.5961
by_regulatory_mode	human_CRE_KSR_loop_associated	Human CRE‚ÄìKSR loop	human	126	yes	441	CLOCK	other	1	0	9.52	16.32	-0.7713	12	26869			no
by_regulatory_mode	human_CRE_KSR_loop_associated	Human CRE‚ÄìKSR loop	human	126	yes	442	EAR2	other	1	0	25.4	34.63	-0.4457	32	57010			no
by_regulatory_mode	human_CRE_KSR_loop_associated	Human CRE‚ÄìKSR loop	human	126	yes	443	COUP-TFII	other	1	0	27.78	37.41	-0.428	35	61572			no
by_regulatory_mode	human_CRE_KSR_loop_associated	Human CRE‚ÄìKSR loop	human	126	yes	444	c-Myc	other	1	0	7.14	13.55	-0.9148	9	22299			no
by_regulatory_mode	human_CRE_KSR_loop_associated	Human CRE‚ÄìKSR loop	human	126	yes	445	Zfp541	Zf-other	1	0	12.7	20.6	-0.6935	16	33916			no
by_regulatory_mode	human_CRE_KSR_loop_associated	Human CRE‚ÄìKSR loop	human	126	yes	446	n-Myc	other	1	0	13.49	21.73	-0.6838	17	35775	MYCN	MYCN	no	1.6711
by_regulatory_mode	human_CRE_KSR_loop_associated	Human CRE‚ÄìKSR loop	human	126	yes	447	E2F3	other	1	0	11.11	18.87	-0.7589	14	31056			no
by_regulatory_mode	human_CRE_KSR_loop_associated	Human CRE‚ÄìKSR loop	human	126	yes	448	Mef2c	other	1	0	1.59	6.83	-2.036	2	11244			no
by_regulatory_mode	human_CRE_KSR_loop_associated	Human CRE‚ÄìKSR loop	human	126	yes	449	OCT:OCT	Homeobox	1	0	0	0.28	-1.926	0	468	POU2F1	POU2F1	no	5.7624
by_regulatory_mode	human_CRE_KSR_loop_associated	Human CRE‚ÄìKSR loop	human	126	yes	450	T1ISRE	other	1	0	0	0.18	-1.485	0	303			no
by_regulatory_mode	human_CRE_KSR_loop_associated	Human CRE‚ÄìKSR loop	human	126	yes	451	RARg	other	1	0	0	0.78	-3.138	0	1280			no
by_regulatory_mode	human_CRE_KSR_loop_associated	Human CRE‚ÄìKSR loop	human	126	yes	452	RORgt	other	1	0	0	2.74	-4.828	0	4517			no
by_regulatory_mode	human_CRE_KSR_loop_associated	Human CRE‚ÄìKSR loop	human	126	yes	453	DUX	other	1	0	0	0.06	-0.6781	0	100			no
by_regulatory_mode	human_CRE_KSR_loop_associated	Human CRE‚ÄìKSR loop	human	126	yes	454	DUX4	other	1	0	0	0.46	-2.485	0	757			no
by_regulatory_mode	human_CRE_KSR_loop_associated	Human CRE‚ÄìKSR loop	human	126	yes	455	ZNF382	Zf-other	1	0	0	0.59	-2.787	0	973			no
by_regulatory_mode	human_CRE_KSR_loop_associated	Human CRE‚ÄìKSR loop	human	126	yes	456	ZNF410	Zf-other	1	0	0	0.03	-0.3785	0	45			no
by_regulatory_mode	human_CRE_KSR_loop_associated	Human CRE‚ÄìKSR loop	human	126	yes	457	NF1:FOXA1	other	1	0	0	1.02	-3.485	0	1682			no
by_regulatory_mode	human_CRE_KSR_loop_associated	Human CRE‚ÄìKSR loop	human	126	yes	458	REST-NRSF	other	1	0	0	0.77	-3.121	0	1274			no
by_regulatory_mode	human_CRE_KSR_loop_associated	Human CRE‚ÄìKSR loop	human	126	yes	459	ZNF41	Zf-other	1	0	0	0.64	-2.888	0	1051			no
by_regulatory_mode	human_CRE_KSR_loop_associated	Human CRE‚ÄìKSR loop	human	126	yes	460	GFX	other	1	0	0	0.21	-1.632	0	338			no
by_regulatory_mode	human_CRE_KSR_loop_associated	Human CRE‚ÄìKSR loop	human	126	yes	461	ZNF528	Zf-other	1	0	0	0.18	-1.485	0	295			no
by_regulatory_mode	human_CRE_KSR_loop_associated	Human CRE‚ÄìKSR loop	human	126	yes	462	GATA,IR4	other	1	0	0	1.34	-3.848	0	2208			no
by_regulatory_mode	human_CRE_KSR_loop_associated	Human CRE‚ÄìKSR loop	human	126	yes	463	Mef2d	other	1	0	0	2.97	-4.94	0	4887			no
by_regulatory_mode	human_CRE_KSR_loop_associated	Human CRE‚ÄìKSR loop	human	126	yes	464	YY1	other	1	0	0	1.44	-3.945	0	2371			no
by_regulatory_mode	human_CRE_KSR_loop_associated	Human CRE‚ÄìKSR loop	human	126	yes	465	RORgt	other	1	0	0	2.74	-4.828	0	4517			no
by_regulatory_mode	human_CRE_KSR_loop_associated	Human CRE‚ÄìKSR loop	human	126	yes	466	Pax7	other	1	0	0	0.84	-3.233	0	1375			no
by_regulatory_mode	human_CRE_KSR_loop_associated	Human CRE‚ÄìKSR loop	human	126	yes	467	Ronin	other	1	0	0	0.82	-3.202	0	1349			no
by_regulatory_mode	human_CRE_KSR_loop_associated	Human CRE‚ÄìKSR loop	human	126	yes	468	RORg	other	1	0	0	1.87	-4.3	0	3076			no
by_regulatory_mode	human_CRE_KSR_loop_associated	Human CRE‚ÄìKSR loop	human	126	yes	469	IRF2	other	1	0	0	2.22	-4.536	0	3658			no
by_regulatory_mode	human_CRE_KSR_loop_associated	Human CRE‚ÄìKSR loop	human	126	yes	470	OCT:OCT	Homeobox	1	0	0	0.12	-1.138	0	199	POU2F1	POU2F1	no	5.7624
by_regulatory_mode	human_CRE_KSR_loop_associated	Human CRE‚ÄìKSR loop	human	126	yes	471	ZNF16	Zf-other	1	0	0	0.61	-2.828	0	1007			no
by_regulatory_mode	human_CRE_KSR_loop_associated	Human CRE‚ÄìKSR loop	human	126	yes	472	Pax7,long	other	1	0	0	0.21	-1.632	0	345			no
by_regulatory_mode	human_KSR_proximal_architectural_CRE	Human KSR-proximal arch.	human	33	yes	1	bZIP:IRF	AP-1	0.7258	0.1392	30.3	10.5	1.52	10	20466	BATF	BATF	no
by_regulatory_mode	human_KSR_proximal_architectural_CRE	Human KSR-proximal arch.	human	33	yes	2	OCT:OCT	Homeobox	1	0	6.06	0.5	3.36	2	971	POU2F1	POU2F1	no	5.7624
by_regulatory_mode	human_KSR_proximal_architectural_CRE	Human KSR-proximal arch.	human	33	yes	3	Oct4:Sox17	Homeobox	1	0	12.12	2.85	2.05	4	5563			no
by_regulatory_mode	human_KSR_proximal_architectural_CRE	Human KSR-proximal arch.	human	33	yes	4	AR-halfsite	other	1	0	87.88	71.69	0.2934	29	139761			no
by_regulatory_mode	human_KSR_proximal_architectural_CRE	Human KSR-proximal arch.	human	33	yes	5	VDR,DR3	other	1	0	15.15	5.44	1.461	5	10614			no
by_regulatory_mode	human_KSR_proximal_architectural_CRE	Human KSR-proximal arch.	human	33	yes	6	HRE	HSF	1	0	12.12	4.17	1.517	4	8134	HSF1	HSF1	no	5.5961
by_regulatory_mode	human_KSR_proximal_architectural_CRE	Human KSR-proximal arch.	human	33	yes	7	BORIS	CTCF	1	0	27.27	14.88	0.8696	9	29014	CTCFL	CTCFL	no
by_regulatory_mode	human_KSR_proximal_architectural_CRE	Human KSR-proximal arch.	human	33	yes	8	Twist	other	1	0	12.12	4.3	1.474	4	8389			no
by_regulatory_mode	human_KSR_proximal_architectural_CRE	Human KSR-proximal arch.	human	33	yes	9	IRF4	other	1	0	21.21	10.54	1.002	7	20548			no
by_regulatory_mode	human_KSR_proximal_architectural_CRE	Human KSR-proximal arch.	human	33	yes	10	PU.1-IRF	other	1	0	48.48	34.01	0.5102	16	66302			no
by_regulatory_mode	human_KSR_proximal_architectural_CRE	Human KSR-proximal arch.	human	33	yes	11	CTCF	CTCF	1	0	21.21	10.91	0.9527	7	21269	CTCF	CTCF	no	5.6213
by_regulatory_mode	human_KSR_proximal_architectural_CRE	Human KSR-proximal arch.	human	33	yes	12	HNF1b	Homeobox	1	0	9.09	2.85	1.639	3	5561	HNF1B	HNF1B	no
by_regulatory_mode	human_KSR_proximal_architectural_CRE	Human KSR-proximal arch.	human	33	yes	13	MafK	BACH	1	0	21.21	11.15	0.9216	7	21746	MAFK	MAFK	no	5.1902
by_regulatory_mode	human_KSR_proximal_architectural_CRE	Human KSR-proximal arch.	human	33	yes	14	ZBED2	other	1	0	18.18	8.92	1.019	6	17397	ZBED2	ZBED2	no	6.4392
by_regulatory_mode	human_KSR_proximal_architectural_CRE	Human KSR-proximal arch.	human	33	yes	15	Jun-AP1	AP-1	1	0	36.36	23.73	0.6135	12	46267	JUN	JUN	no	8.5875
by_regulatory_mode	human_KSR_proximal_architectural_CRE	Human KSR-proximal arch.	human	33	yes	16	Gli3	other	1	0	21.21	11.31	0.9012	7	22046			no
by_regulatory_mode	human_KSR_proximal_architectural_CRE	Human KSR-proximal arch.	human	33	yes	17	Atf3	AP-1	1	0	57.58	43.89	0.3909	19	85566	ATF3	ATF3	no	4.878
by_regulatory_mode	human_KSR_proximal_architectural_CRE	Human KSR-proximal arch.	human	33	yes	18	EKLF	KLF	1	0	18.18	9.45	0.9367	6	18416	KLF4	KLF4	no	9.024
by_regulatory_mode	human_KSR_proximal_architectural_CRE	Human KSR-proximal arch.	human	33	yes	19	MafB	BACH	1	0	24.24	14.4	0.7473	8	28080	MAFB	MAFB	no	6.1666
by_regulatory_mode	human_KSR_proximal_architectural_CRE	Human KSR-proximal arch.	human	33	yes	20	MyoD	other	1	0	36.36	24.77	0.5519	12	48296			no
by_regulatory_mode	human_KSR_proximal_architectural_CRE	Human KSR-proximal arch.	human	33	yes	21	Fos	AP-1	1	0	54.55	41.85	0.3816	18	81597	FOS	FOS	no	6.3431
by_regulatory_mode	human_KSR_proximal_architectural_CRE	Human KSR-proximal arch.	human	33	yes	22	RORa	other	1	0	9.09	3.38	1.401	3	6589			no
by_regulatory_mode	human_KSR_proximal_architectural_CRE	Human KSR-proximal arch.	human	33	yes	23	CREB5	other	1	0	21.21	12.23	0.7894	7	23848			no
by_regulatory_mode	human_KSR_proximal_architectural_CRE	Human KSR-proximal arch.	human	33	yes	24	NFAT:AP1	AP-1	1	0	12.12	5.45	1.139	4	10630	NFATC2	NFATC2	no	5.4217
by_regulatory_mode	human_KSR_proximal_architectural_CRE	Human KSR-proximal arch.	human	33	yes	25	GLI3	other	1	0	9.09	3.49	1.356	3	6805			no
by_regulatory_mode	human_KSR_proximal_architectural_CRE	Human KSR-proximal arch.	human	33	yes	26	DMRT6	other	1	0	9.09	3.61	1.309	3	7033			no
by_regulatory_mode	human_KSR_proximal_architectural_CRE	Human KSR-proximal arch.	human	33	yes	27	ZNF16	Zf-other	1	0	3.03	0.42	2.59	1	814			no
by_regulatory_mode	human_KSR_proximal_architectural_CRE	Human KSR-proximal arch.	human	33	yes	28	Pax7,longest	other	1	0	3.03	0.42	2.59	1	817			no
by_regulatory_mode	human_KSR_proximal_architectural_CRE	Human KSR-proximal arch.	human	33	yes	29	Fra2	other	1	0	48.48	37.54	0.3681	16	73186	FOSL2	FOSL2	no	8.7803
by_regulatory_mode	human_KSR_proximal_architectural_CRE	Human KSR-proximal arch.	human	33	yes	30	ZNF136	Zf-other	1	0	6.06	1.94	1.594	2	3790			no
by_regulatory_mode	human_KSR_proximal_architectural_CRE	Human KSR-proximal arch.	human	33	yes	31	RARa	other	1	0	66.67	55.88	0.2543	22	108949			no
by_regulatory_mode	human_KSR_proximal_architectural_CRE	Human KSR-proximal arch.	human	33	yes	32	ELF5	other	1	0	30.3	21.2	0.5132	10	41328			no
by_regulatory_mode	human_KSR_proximal_architectural_CRE	Human KSR-proximal arch.	human	33	yes	33	ELF3	other	1	0	30.3	21.32	0.5051	10	41563			no
by_regulatory_mode	human_KSR_proximal_architectural_CRE	Human KSR-proximal arch.	human	33	yes	34	Fosl2	AP-1	1	0	39.39	29.66	0.4081	13	57825	FOSL2	FOSL2	no	8.7803
by_regulatory_mode	human_KSR_proximal_architectural_CRE	Human KSR-proximal arch.	human	33	yes	35	EHF	other	1	0	45.45	35.47	0.3568	15	69150			no
by_regulatory_mode	human_KSR_proximal_architectural_CRE	Human KSR-proximal arch.	human	33	yes	36	ARE	other	1	0	12.12	6.4	0.9107	4	12471			no
by_regulatory_mode	human_KSR_proximal_architectural_CRE	Human KSR-proximal arch.	human	33	yes	37	SF1	other	1	0	18.18	11.25	0.6876	6	21938			no
by_regulatory_mode	human_KSR_proximal_architectural_CRE	Human KSR-proximal arch.	human	33	yes	38	NRF1	other	1	0	9.09	4.23	1.086	3	8251			no
by_regulatory_mode	human_KSR_proximal_architectural_CRE	Human KSR-proximal arch.	human	33	yes	39	ZNF317	Zf-other	1	0	6.06	2.26	1.384	2	4399			no
by_regulatory_mode	human_KSR_proximal_architectural_CRE	Human KSR-proximal arch.	human	33	yes	40	THRb	other	1	0	27.27	19.47	0.484	9	37959			no
by_regulatory_mode	human_KSR_proximal_architectural_CRE	Human KSR-proximal arch.	human	33	yes	41	DMRT1	other	1	0	9.09	4.44	1.017	3	8659			no
by_regulatory_mode	human_KSR_proximal_architectural_CRE	Human KSR-proximal arch.	human	33	yes	42	TFE3	other	1	0	6.06	2.45	1.272	2	4775			no
by_regulatory_mode	human_KSR_proximal_architectural_CRE	Human KSR-proximal arch.	human	33	yes	43	MITF	other	1	0	33.33	25.4	0.3906	11	49513			no
by_regulatory_mode	human_KSR_proximal_architectural_CRE	Human KSR-proximal arch.	human	33	yes	44	Sox2	other	1	0	27.27	19.94	0.4497	9	38879			no
by_regulatory_mode	human_KSR_proximal_architectural_CRE	Human KSR-proximal arch.	human	33	yes	45	MafF	other	1	0	12.12	7.16	0.7512	4	13963			no
by_regulatory_mode	human_KSR_proximal_architectural_CRE	Human KSR-proximal arch.	human	33	yes	46	2026-10-11	Homeobox	1	0	12.12	7.24	0.7354	4	14114			no
by_regulatory_mode	human_KSR_proximal_architectural_CRE	Human KSR-proximal arch.	human	33	yes	47	NF-E2	other	1	0	9.09	4.88	0.8839	3	9514			no
by_regulatory_mode	human_KSR_proximal_architectural_CRE	Human KSR-proximal arch.	human	33	yes	48	Fra1	other	1	0	48.48	40.62	0.2546	16	79184	FOSL1	FOSL1	no	6.3469
by_regulatory_mode	human_KSR_proximal_architectural_CRE	Human KSR-proximal arch.	human	33	yes	49	ZNF7	Zf-other	1	0	18.18	12.56	0.53	6	24491			no
by_regulatory_mode	human_KSR_proximal_architectural_CRE	Human KSR-proximal arch.	human	33	yes	50	IRF:BATF	AP-1	1	0	6.06	2.85	1.062	2	5557			no
by_regulatory_mode	human_KSR_proximal_architectural_CRE	Human KSR-proximal arch.	human	33	yes	51	ETS:E-box	other	1	0	6.06	2.87	1.052	2	5595			no
by_regulatory_mode	human_KSR_proximal_architectural_CRE	Human KSR-proximal arch.	human	33	yes	52	Unknown-ESC-element	other	1	0	27.27	21.04	0.3726	9	41009			no
by_regulatory_mode	human_KSR_proximal_architectural_CRE	Human KSR-proximal arch.	human	33	yes	53	ZNF341	Zf-other	1	0	27.27	21.04	0.3726	9	41017			no
by_regulatory_mode	human_KSR_proximal_architectural_CRE	Human KSR-proximal arch.	human	33	yes	54	Atoh1	other	1	0	39.39	32.38	0.2819	13	63129			no
by_regulatory_mode	human_KSR_proximal_architectural_CRE	Human KSR-proximal arch.	human	33	yes	55	WT1	other	1	0	27.27	21.07	0.3706	9	41084			no
by_regulatory_mode	human_KSR_proximal_architectural_CRE	Human KSR-proximal arch.	human	33	yes	56	PPARa,DR1	other	1	0	33.33	26.71	0.3184	11	52069			no
by_regulatory_mode	human_KSR_proximal_architectural_CRE	Human KSR-proximal arch.	human	33	yes	57	PU.1:IRF8	other	1	0	9.09	5.25	0.7805	3	10229			no
by_regulatory_mode	human_KSR_proximal_architectural_CRE	Human KSR-proximal arch.	human	33	yes	58	KLF3	KLF	1	0	27.27	21.17	0.3638	9	41281			no
by_regulatory_mode	human_KSR_proximal_architectural_CRE	Human KSR-proximal arch.	human	33	yes	59	Gli2	other	1	0	12.12	7.82	0.6257	4	15240			no
by_regulatory_mode	human_KSR_proximal_architectural_CRE	Human KSR-proximal arch.	human	33	yes	60	GATA:SCL	other	1	0	6.06	3.04	0.9722	2	5932			no
by_regulatory_mode	human_KSR_proximal_architectural_CRE	Human KSR-proximal arch.	human	33	yes	61	Ap4	other	1	0	42.42	35.92	0.2393	14	70025	TFAP4	TFAP4	no	3.8083
by_regulatory_mode	human_KSR_proximal_architectural_CRE	Human KSR-proximal arch.	human	33	yes	62	Myf5	other	1	0	27.27	21.88	0.3164	9	42659			no
by_regulatory_mode	human_KSR_proximal_architectural_CRE	Human KSR-proximal arch.	human	33	yes	63	MRE	other	1	0	42.42	36.28	0.225	14	70731			no
by_regulatory_mode	human_KSR_proximal_architectural_CRE	Human KSR-proximal arch.	human	33	yes	64	X-box	other	1	0	6.06	3.28	0.8659	2	6395			no
by_regulatory_mode	human_KSR_proximal_architectural_CRE	Human KSR-proximal arch.	human	33	yes	65	GRE,IR3	other	1	0	6.06	3.31	0.8532	2	6447			no
by_regulatory_mode	human_KSR_proximal_architectural_CRE	Human KSR-proximal arch.	human	33	yes	66	AP-1	AP-1	1	0	51.52	45.51	0.1786	17	88728	JUN	JUN	no	8.5875
by_regulatory_mode	human_KSR_proximal_architectural_CRE	Human KSR-proximal arch.	human	33	yes	67	BATF	AP-1	1	0	48.48	42.79	0.1797	16	83414	BATF	BATF	no
by_regulatory_mode	human_KSR_proximal_architectural_CRE	Human KSR-proximal arch.	human	33	yes	68	JunB	AP-1	1	0	45.45	39.89	0.1878	15	77770	JUNB	JUNB	no	8.8003
by_regulatory_mode	human_KSR_proximal_architectural_CRE	Human KSR-proximal arch.	human	33	yes	69	DLX2	other	1	0	36.36	31.48	0.2073	12	61366			no
by_regulatory_mode	human_KSR_proximal_architectural_CRE	Human KSR-proximal arch.	human	33	yes	70	MNT	other	1	0	30.3	25.71	0.2361	10	50117			no
by_regulatory_mode	human_KSR_proximal_architectural_CRE	Human KSR-proximal arch.	human	33	yes	71	Rfx1	other	1	0	9.09	6.17	0.5516	3	12028			no
by_regulatory_mode	human_KSR_proximal_architectural_CRE	Human KSR-proximal arch.	human	33	yes	72	ZNF91	Zf-other	1	0	33.33	28.62	0.2191	11	55794			no
by_regulatory_mode	human_KSR_proximal_architectural_CRE	Human KSR-proximal arch.	human	33	yes	73	CEBP:CEBP	other	1	0	6.06	3.64	0.7199	2	7103			no
by_regulatory_mode	human_KSR_proximal_architectural_CRE	Human KSR-proximal arch.	human	33	yes	74	Tbx20	other	1	0	9.09	6.29	0.5242	3	12271			no
by_regulatory_mode	human_KSR_proximal_architectural_CRE	Human KSR-proximal arch.	human	33	yes	75	Atf7	AP-1	1	0	18.18	14.74	0.3008	6	28744			no
by_regulatory_mode	human_KSR_proximal_architectural_CRE	Human KSR-proximal arch.	human	33	yes	76	Brachyury	other	1	0	9.09	6.52	0.4732	3	12711			no
by_regulatory_mode	human_KSR_proximal_architectural_CRE	Human KSR-proximal arch.	human	33	yes	77	2026-10-02	Homeobox	1	0	9.09	6.53	0.4711	3	12725	POU2F2	POU2F2	no	5.3407
by_regulatory_mode	human_KSR_proximal_architectural_CRE	Human KSR-proximal arch.	human	33	yes	78	HINFP	other	1	0	12.12	9.32	0.3754	4	18175			no
by_regulatory_mode	human_KSR_proximal_architectural_CRE	Human KSR-proximal arch.	human	33	yes	79	TCF4	other	1	0	45.45	41.23	0.1403	15	80387			no
by_regulatory_mode	human_KSR_proximal_architectural_CRE	Human KSR-proximal arch.	human	33	yes	80	ZNF415	Zf-other	1	0	21.21	17.91	0.2427	7	34920			no
by_regulatory_mode	human_KSR_proximal_architectural_CRE	Human KSR-proximal arch.	human	33	yes	81	Usf2	other	1	0	12.12	9.49	0.3496	4	18492			no
by_regulatory_mode	human_KSR_proximal_architectural_CRE	Human KSR-proximal arch.	human	33	yes	82	EWS:ERG-fusion	other	1	0	24.24	21.09	0.1999	8	41124			no
by_regulatory_mode	human_KSR_proximal_architectural_CRE	Human KSR-proximal arch.	human	33	yes	83	Pax7	other	1	0	3.03	1.51	0.9591	1	2950			no
by_regulatory_mode	human_KSR_proximal_architectural_CRE	Human KSR-proximal arch.	human	33	yes	84	ERE,IR3	other	1	0	9.09	6.99	0.3743	3	13624			no
by_regulatory_mode	human_KSR_proximal_architectural_CRE	Human KSR-proximal arch.	human	33	yes	85	Pitx1:Ebox	other	1	0	6.06	4.22	0.5119	2	8227			no
by_regulatory_mode	human_KSR_proximal_architectural_CRE	Human KSR-proximal arch.	human	33	yes	86	CArG	other	1	0	9.09	7	0.3722	3	13656			no
by_regulatory_mode	human_KSR_proximal_architectural_CRE	Human KSR-proximal arch.	human	33	yes	87	E2F7	other	1	0	6.06	4.25	0.5019	2	8279			no
by_regulatory_mode	human_KSR_proximal_architectural_CRE	Human KSR-proximal arch.	human	33	yes	88	KLF6	KLF	1	0	39.39	36.31	0.1172	13	70789			no
by_regulatory_mode	human_KSR_proximal_architectural_CRE	Human KSR-proximal arch.	human	33	yes	89	Barx1	other	1	0	12.12	9.96	0.2806	4	19409			no
by_regulatory_mode	human_KSR_proximal_architectural_CRE	Human KSR-proximal arch.	human	33	yes	90	Reverb,DR2	other	1	0	6.06	4.34	0.4724	2	8457			no
by_regulatory_mode	human_KSR_proximal_architectural_CRE	Human KSR-proximal arch.	human	33	yes	91	E2F	other	1	0	3.03	1.65	0.8388	1	3222			no
by_regulatory_mode	human_KSR_proximal_architectural_CRE	Human KSR-proximal arch.	human	33	yes	92	Npas4	other	1	0	21.21	18.71	0.18	7	36467			no
by_regulatory_mode	human_KSR_proximal_architectural_CRE	Human KSR-proximal arch.	human	33	yes	93	TCFL2	other	1	0	3.03	1.66	0.8306	1	3232			no
by_regulatory_mode	human_KSR_proximal_architectural_CRE	Human KSR-proximal arch.	human	33	yes	94	Klf15	KLF	1	0	39.39	36.47	0.1108	13	71105			no
by_regulatory_mode	human_KSR_proximal_architectural_CRE	Human KSR-proximal arch.	human	33	yes	95	Foxo1	other	1	0	45.45	42.53	0.09558	15	82921			no
by_regulatory_mode	human_KSR_proximal_architectural_CRE	Human KSR-proximal arch.	human	33	yes	96	ELF1	other	1	0	18.18	15.93	0.1895	6	31051			no
by_regulatory_mode	human_KSR_proximal_architectural_CRE	Human KSR-proximal arch.	human	33	yes	97	Phox2a	other	1	0	9.09	7.26	0.3204	3	14158			no
by_regulatory_mode	human_KSR_proximal_architectural_CRE	Human KSR-proximal arch.	human	33	yes	98	ETS	other	1	0	12.12	10.17	0.2508	4	19822			no
by_regulatory_mode	human_KSR_proximal_architectural_CRE	Human KSR-proximal arch.	human	33	yes	99	GATA3	other	1	0	33.33	30.72	0.1173	11	59886			no
by_regulatory_mode	human_KSR_proximal_architectural_CRE	Human KSR-proximal arch.	human	33	yes	100	Twist2	other	1	0	48.48	45.71	0.0847	16	89108			no
by_regulatory_mode	human_KSR_proximal_architectural_CRE	Human KSR-proximal arch.	human	33	yes	101	Tbx21	other	1	0	27.27	24.89	0.1312	9	48524			no
by_regulatory_mode	human_KSR_proximal_architectural_CRE	Human KSR-proximal arch.	human	33	yes	102	EAR2	other	1	0	33.33	30.9	0.1089	11	60244			no
by_regulatory_mode	human_KSR_proximal_architectural_CRE	Human KSR-proximal arch.	human	33	yes	103	HOXA3	Homeobox	1	0	6.06	4.61	0.3872	2	8986			no
by_regulatory_mode	human_KSR_proximal_architectural_CRE	Human KSR-proximal arch.	human	33	yes	104	CDX4	other	1	0	21.21	19.21	0.1422	7	37448			no
by_regulatory_mode	human_KSR_proximal_architectural_CRE	Human KSR-proximal arch.	human	33	yes	105	Tcf12	other	1	0	33.33	31.09	0.1001	11	60606			no
by_regulatory_mode	human_KSR_proximal_architectural_CRE	Human KSR-proximal arch.	human	33	yes	106	FXR,ER2	other	1	0	15.15	13.38	0.178	5	26075			no
by_regulatory_mode	human_KSR_proximal_architectural_CRE	Human KSR-proximal arch.	human	33	yes	107	NRF	other	1	0	6.06	4.65	0.375	2	9055			no
by_regulatory_mode	human_KSR_proximal_architectural_CRE	Human KSR-proximal arch.	human	33	yes	108	Sox17	other	1	0	18.18	16.48	0.1408	6	32129			no
by_regulatory_mode	human_KSR_proximal_architectural_CRE	Human KSR-proximal arch.	human	33	yes	109	Sox4	other	1	0	21.21	19.56	0.1163	7	38141	SOX4	SOX4	no	6.0387
by_regulatory_mode	human_KSR_proximal_architectural_CRE	Human KSR-proximal arch.	human	33	yes	110	Nr5a2	other	1	0	15.15	13.65	0.1494	5	26620			no
by_regulatory_mode	human_KSR_proximal_architectural_CRE	Human KSR-proximal arch.	human	33	yes	111	Klf4	KLF	1	0	18.18	16.63	0.1278	6	32416			no
by_regulatory_mode	human_KSR_proximal_architectural_CRE	Human KSR-proximal arch.	human	33	yes	112	NFkB-p50,p52	other	1	0	6.06	4.82	0.3243	2	9395			no
by_regulatory_mode	human_KSR_proximal_architectural_CRE	Human KSR-proximal arch.	human	33	yes	113	Elk4	other	1	0	18.18	16.66	0.1252	6	32488			no
by_regulatory_mode	human_KSR_proximal_architectural_CRE	Human KSR-proximal arch.	human	33	yes	114	YY1	other	1	0	3.03	1.99	0.5827	1	3881			no
by_regulatory_mode	human_KSR_proximal_architectural_CRE	Human KSR-proximal arch.	human	33	yes	115	Zic3	Zf-other	1	0	24.24	22.74	0.09177	8	44335			no
by_regulatory_mode	human_KSR_proximal_architectural_CRE	Human KSR-proximal arch.	human	33	yes	116	PRDM1	other	1	0	15.15	13.8	0.1337	5	26894			no
by_regulatory_mode	human_KSR_proximal_architectural_CRE	Human KSR-proximal arch.	human	33	yes	117	NeuroG2	other	1	0	42.42	40.79	0.05639	14	79516			no
by_regulatory_mode	human_KSR_proximal_architectural_CRE	Human KSR-proximal arch.	human	33	yes	118	OCT:OCT-short	Homeobox	1	0	18.18	16.85	0.109	6	32851			no
by_regulatory_mode	human_KSR_proximal_architectural_CRE	Human KSR-proximal arch.	human	33	yes	119	Erra	other	1	0	51.52	49.88	0.04658	17	97248			no
by_regulatory_mode	human_KSR_proximal_architectural_CRE	Human KSR-proximal arch.	human	33	yes	120	RORg	other	1	0	3.03	2.05	0.5418	1	4005			no
by_regulatory_mode	human_KSR_proximal_architectural_CRE	Human KSR-proximal arch.	human	33	yes	121	Elk1	other	1	0	18.18	16.99	0.09711	6	33126			no
by_regulatory_mode	human_KSR_proximal_architectural_CRE	Human KSR-proximal arch.	human	33	yes	122	ERG	other	1	0	45.45	44.07	0.04438	15	85907			no
by_regulatory_mode	human_KSR_proximal_architectural_CRE	Human KSR-proximal arch.	human	33	yes	123	ZNF189	Zf-other	1	0	24.24	23.06	0.07169	8	44959			no
by_regulatory_mode	human_KSR_proximal_architectural_CRE	Human KSR-proximal arch.	human	33	yes	124	PR	other	1	0	48.48	47.11	0.04127	16	91838			no
by_regulatory_mode	human_KSR_proximal_architectural_CRE	Human KSR-proximal arch.	human	33	yes	125	Tcfcp2l1	other	1	0	6.06	5.11	0.2416	2	9967			no
by_regulatory_mode	human_KSR_proximal_architectural_CRE	Human KSR-proximal arch.	human	33	yes	126	Sox10	other	1	0	36.36	35.25	0.0446	12	68726			no
by_regulatory_mode	human_KSR_proximal_architectural_CRE	Human KSR-proximal arch.	human	33	yes	127	Sox9	other	1	0	21.21	20.32	0.06155	7	39608			no
by_regulatory_mode	human_KSR_proximal_architectural_CRE	Human KSR-proximal arch.	human	33	yes	128	ZBTB38	Zf-other	1	0	21.21	20.33	0.06084	7	39636			no
by_regulatory_mode	human_KSR_proximal_architectural_CRE	Human KSR-proximal arch.	human	33	yes	129	ZNF669	Zf-other	1	0	3.03	2.21	0.4383	1	4312			no
by_regulatory_mode	human_KSR_proximal_architectural_CRE	Human KSR-proximal arch.	human	33	yes	130	Hoxd9	Homeobox	1	0	9.09	8.31	0.128	3	16191			no
by_regulatory_mode	human_KSR_proximal_architectural_CRE	Human KSR-proximal arch.	human	33	yes	131	Hnf1	Homeobox	1	0	3.03	2.25	0.4135	1	4389	HNF1A	HNF1A	no	0.0526
by_regulatory_mode	human_KSR_proximal_architectural_CRE	Human KSR-proximal arch.	human	33	yes	132	KLF14	KLF	1	0	48.48	47.62	0.02577	16	92836			no
by_regulatory_mode	human_KSR_proximal_architectural_CRE	Human KSR-proximal arch.	human	33	yes	133	Max	other	1	0	18.18	17.5	0.05469	6	34122			no
by_regulatory_mode	human_KSR_proximal_architectural_CRE	Human KSR-proximal arch.	human	33	yes	134	THRb	other	1	0	72.73	71.63	0.02196	24	139649			no
by_regulatory_mode	human_KSR_proximal_architectural_CRE	Human KSR-proximal arch.	human	33	yes	135	PBX2	other	1	0	21.21	20.62	0.04051	7	40191			no
by_regulatory_mode	human_KSR_proximal_architectural_CRE	Human KSR-proximal arch.	human	33	yes	136	Nr5a2	other	1	0	18.18	17.59	0.04733	6	34294			no
by_regulatory_mode	human_KSR_proximal_architectural_CRE	Human KSR-proximal arch.	human	33	yes	137	GRE,IR3	other	1	0	6.06	5.4	0.1635	2	10520			no
by_regulatory_mode	human_KSR_proximal_architectural_CRE	Human KSR-proximal arch.	human	33	yes	138	E2F1	other	1	0	9.09	8.5	0.09573	3	16571			no
by_regulatory_mode	human_KSR_proximal_architectural_CRE	Human KSR-proximal arch.	human	33	yes	139	TEAD	other	1	0	21.21	20.8	0.02803	7	40552			no
by_regulatory_mode	human_KSR_proximal_architectural_CRE	Human KSR-proximal arch.	human	33	yes	140	Brn2	other	1	0	3.03	2.38	0.3358	1	4640			no
by_regulatory_mode	human_KSR_proximal_architectural_CRE	Human KSR-proximal arch.	human	33	yes	141	Rbpj1	other	1	0	39.39	39.15	0.008795	13	76317			no
by_regulatory_mode	human_KSR_proximal_architectural_CRE	Human KSR-proximal arch.	human	33	yes	142	Zic2	Zf-other	1	0	18.18	18.01	0.01348	6	35105			no
by_regulatory_mode	human_KSR_proximal_architectural_CRE	Human KSR-proximal arch.	human	33	yes	143	KLF5	KLF	1	0	42.42	42.36	0.002037	14	82576			no
by_regulatory_mode	human_KSR_proximal_architectural_CRE	Human KSR-proximal arch.	human	33	yes	144	ZBTB9	Zf-other	1	0	45.45	45.37	0.002536	15	88450			no
by_regulatory_mode	human_KSR_proximal_architectural_CRE	Human KSR-proximal arch.	human	33	yes	145	PU.1	other	1	0	15.15	15.01	0.01331	5	29256			no
by_regulatory_mode	human_KSR_proximal_architectural_CRE	Human KSR-proximal arch.	human	33	yes	146	HOXA2	Homeobox	1	0	3.03	2.49	0.2732	1	4861			no
by_regulatory_mode	human_KSR_proximal_architectural_CRE	Human KSR-proximal arch.	human	33	yes	147	Sox15	other	1	0	24.24	24.24	0	8	47257			no
by_regulatory_mode	human_KSR_proximal_architectural_CRE	Human KSR-proximal arch.	human	33	yes	148	TRPS1	other	1	0	39.39	39.43	-0.001461	13	76873			no
by_regulatory_mode	human_KSR_proximal_architectural_CRE	Human KSR-proximal arch.	human	33	yes	149	GLIS3	other	1	0	45.45	45.46	-0.0003167	15	88633			no
by_regulatory_mode	human_KSR_proximal_architectural_CRE	Human KSR-proximal arch.	human	33	yes	150	Rfx5	other	1	0	9.09	8.89	0.03174	3	17326			no
by_regulatory_mode	human_KSR_proximal_architectural_CRE	Human KSR-proximal arch.	human	33	yes	151	Stat3	other	1	0	15.15	15.16	-0.0009457	5	29551	STAT3	STAT3	no	7.1225
by_regulatory_mode	human_KSR_proximal_architectural_CRE	Human KSR-proximal arch.	human	33	yes	152	RFX	other	1	0	3.03	2.64	0.192	1	5153			no
by_regulatory_mode	human_KSR_proximal_architectural_CRE	Human KSR-proximal arch.	human	33	yes	153	Atoh7	other	1	0	24.24	24.68	-0.02585	8	48118			no
by_regulatory_mode	human_KSR_proximal_architectural_CRE	Human KSR-proximal arch.	human	33	yes	154	Bach2	BACH	1	0	15.15	15.5	-0.03274	5	30212	BACH2	BACH2	no	2.8358
by_regulatory_mode	human_KSR_proximal_architectural_CRE	Human KSR-proximal arch.	human	33	yes	155	PAX5	other	1	0	12.12	12.38	-0.03037	4	24130			no
by_regulatory_mode	human_KSR_proximal_architectural_CRE	Human KSR-proximal arch.	human	33	yes	156	Ets1-distal	other	1	0	9.09	9.23	-0.02181	3	17985			no
by_regulatory_mode	human_KSR_proximal_architectural_CRE	Human KSR-proximal arch.	human	33	yes	157	NeuroD1	other	1	0	24.24	24.88	-0.03744	8	48499			no
by_regulatory_mode	human_KSR_proximal_architectural_CRE	Human KSR-proximal arch.	human	33	yes	158	Klf9	KLF	1	0	15.15	15.67	-0.04837	5	30551			no
by_regulatory_mode	human_KSR_proximal_architectural_CRE	Human KSR-proximal arch.	human	33	yes	159	ERb,IR3	other	1	0	9.09	9.34	-0.03872	3	18207			no
by_regulatory_mode	human_KSR_proximal_architectural_CRE	Human KSR-proximal arch.	human	33	yes	160	Sp5	other	1	0	33.33	34.21	-0.03749	11	66699			no
by_regulatory_mode	human_KSR_proximal_architectural_CRE	Human KSR-proximal arch.	human	33	yes	161	2026-10-06	Homeobox	1	0	9.09	9.41	-0.04938	3	18348			no
by_regulatory_mode	human_KSR_proximal_architectural_CRE	Human KSR-proximal arch.	human	33	yes	162	Sp1	KLF	1	0	12.12	12.68	-0.06464	4	24724			no
by_regulatory_mode	human_KSR_proximal_architectural_CRE	Human KSR-proximal arch.	human	33	yes	163	HOXA1	Homeobox	1	0	6.06	6.24	-0.04155	2	12172			no
by_regulatory_mode	human_KSR_proximal_architectural_CRE	Human KSR-proximal arch.	human	33	yes	164	POU4F3	Homeobox	1	0	3.03	2.9	0.0612	1	5659			no
by_regulatory_mode	human_KSR_proximal_architectural_CRE	Human KSR-proximal arch.	human	33	yes	165	Rfx2	other	1	0	3.03	2.91	0.0564	1	5675			no
by_regulatory_mode	human_KSR_proximal_architectural_CRE	Human KSR-proximal arch.	human	33	yes	166	RORgt	other	1	0	3.03	2.94	0.04209	1	5726			no
by_regulatory_mode	human_KSR_proximal_architectural_CRE	Human KSR-proximal arch.	human	33	yes	167	RORgt	other	1	0	3.03	2.94	0.04209	1	5726			no
by_regulatory_mode	human_KSR_proximal_architectural_CRE	Human KSR-proximal arch.	human	33	yes	168	CHR	other	1	0	12.12	12.85	-0.08371	4	25060			no
by_regulatory_mode	human_KSR_proximal_architectural_CRE	Human KSR-proximal arch.	human	33	yes	169	NPAS	other	1	0	36.36	37.78	-0.05512	12	73652			no
by_regulatory_mode	human_KSR_proximal_architectural_CRE	Human KSR-proximal arch.	human	33	yes	170	Nkx2.2	Homeobox	1	0	45.45	46.91	-0.04552	15	91447			no
by_regulatory_mode	human_KSR_proximal_architectural_CRE	Human KSR-proximal arch.	human	33	yes	171	NF1	other	1	0	15.15	16.15	-0.09163	5	31488			no
by_regulatory_mode	human_KSR_proximal_architectural_CRE	Human KSR-proximal arch.	human	33	yes	172	PRDM9	other	1	0	12.12	13.03	-0.1036	4	25395			no
by_regulatory_mode	human_KSR_proximal_architectural_CRE	Human KSR-proximal arch.	human	33	yes	173	Six1	other	1	0	6.06	6.48	-0.09516	2	12632			no
by_regulatory_mode	human_KSR_proximal_architectural_CRE	Human KSR-proximal arch.	human	33	yes	174	Arnt:Ahr	other	1	0	15.15	16.26	-0.1014	5	31696			no
by_regulatory_mode	human_KSR_proximal_architectural_CRE	Human KSR-proximal arch.	human	33	yes	175	ZSCAN22	other	1	0	3.03	3.08	-0.02286	1	6004			no
by_regulatory_mode	human_KSR_proximal_architectural_CRE	Human KSR-proximal arch.	human	33	yes	176	Pbx3	other	1	0	6.06	6.53	-0.1061	2	12730			no
by_regulatory_mode	human_KSR_proximal_architectural_CRE	Human KSR-proximal arch.	human	33	yes	177	USF1	other	1	0	12.12	13.15	-0.1167	4	25633			no
by_regulatory_mode	human_KSR_proximal_architectural_CRE	Human KSR-proximal arch.	human	33	yes	178	Mef2c	other	1	0	9.09	9.89	-0.1204	3	19289			no
by_regulatory_mode	human_KSR_proximal_architectural_CRE	Human KSR-proximal arch.	human	33	yes	179	ETS:RUNX	other	1	0	3.03	3.11	-0.03641	1	6060			no
by_regulatory_mode	human_KSR_proximal_architectural_CRE	Human KSR-proximal arch.	human	33	yes	180	HOXB13	other	1	0	21.21	22.73	-0.0994	7	44310			no
by_regulatory_mode	human_KSR_proximal_architectural_CRE	Human KSR-proximal arch.	human	33	yes	181	Stat3+il21	other	1	0	18.18	19.61	-0.1087	6	38231			no
by_regulatory_mode	human_KSR_proximal_architectural_CRE	Human KSR-proximal arch.	human	33	yes	182	Hoxd10	Homeobox	1	0	24.24	25.9	-0.09518	8	50496			no
by_regulatory_mode	human_KSR_proximal_architectural_CRE	Human KSR-proximal arch.	human	33	yes	183	Zac1	other	1	0	60.61	62.36	-0.041	20	121564			no
by_regulatory_mode	human_KSR_proximal_architectural_CRE	Human KSR-proximal arch.	human	33	yes	184	ERRg	other	1	0	18.18	19.8	-0.1225	6	38599			no
by_regulatory_mode	human_KSR_proximal_architectural_CRE	Human KSR-proximal arch.	human	33	yes	185	BHLHA15	other	1	0	36.36	38.53	-0.08341	12	75119			no
by_regulatory_mode	human_KSR_proximal_architectural_CRE	Human KSR-proximal arch.	human	33	yes	186	Elf4	other	1	0	27.27	29.32	-0.1042	9	57170			no
by_regulatory_mode	human_KSR_proximal_architectural_CRE	Human KSR-proximal arch.	human	33	yes	187	Tcf21	other	1	0	27.27	29.4	-0.1081	9	57309			no
by_regulatory_mode	human_KSR_proximal_architectural_CRE	Human KSR-proximal arch.	human	33	yes	188	Zfp809	Zf-other	1	0	9.09	10.22	-0.1673	3	19922			no
by_regulatory_mode	human_KSR_proximal_architectural_CRE	Human KSR-proximal arch.	human	33	yes	189	Hoxc13	other	1	0	27.27	29.53	-0.1145	9	57569			no
by_regulatory_mode	human_KSR_proximal_architectural_CRE	Human KSR-proximal arch.	human	33	yes	190	PRDM14	other	1	0	6.06	6.93	-0.1906	2	13506			no
by_regulatory_mode	human_KSR_proximal_architectural_CRE	Human KSR-proximal arch.	human	33	yes	191	Tgif2	other	1	0	63.64	65.83	-0.04874	21	128337			no
by_regulatory_mode	human_KSR_proximal_architectural_CRE	Human KSR-proximal arch.	human	33	yes	192	2026-10-04	Homeobox	1	0	9.09	10.39	-0.1909	3	20261			no
by_regulatory_mode	human_KSR_proximal_architectural_CRE	Human KSR-proximal arch.	human	33	yes	193	Foxa3	other	1	0	6.06	6.99	-0.2029	2	13625			no
by_regulatory_mode	human_KSR_proximal_architectural_CRE	Human KSR-proximal arch.	human	33	yes	194	c-Jun-CRE	AP-1	1	0	9.09	10.46	-0.2005	3	20401			no
by_regulatory_mode	human_KSR_proximal_architectural_CRE	Human KSR-proximal arch.	human	33	yes	195	THRa	other	1	0	12.12	13.8	-0.1858	4	26912			no
by_regulatory_mode	human_KSR_proximal_architectural_CRE	Human KSR-proximal arch.	human	33	yes	196	Brn1	other	1	0	6.06	7.06	-0.217	2	13756			no
by_regulatory_mode	human_KSR_proximal_architectural_CRE	Human KSR-proximal arch.	human	33	yes	197	TEAD2	other	1	0	15.15	17.11	-0.1744	5	33352			no
by_regulatory_mode	human_KSR_proximal_architectural_CRE	Human KSR-proximal arch.	human	33	yes	198	En1	other	1	0	36.36	39.18	-0.1075	12	76391			no
by_regulatory_mode	human_KSR_proximal_architectural_CRE	Human KSR-proximal arch.	human	33	yes	199	TEAD4	other	1	0	24.24	26.79	-0.1437	8	52220			no
by_regulatory_mode	human_KSR_proximal_architectural_CRE	Human KSR-proximal arch.	human	33	yes	200	Sox6	other	1	0	30.3	33.07	-0.1258	10	64463			no
by_regulatory_mode	human_KSR_proximal_architectural_CRE	Human KSR-proximal arch.	human	33	yes	201	Atf2	AP-1	1	0	9.09	10.6	-0.2195	3	20667			no
by_regulatory_mode	human_KSR_proximal_architectural_CRE	Human KSR-proximal arch.	human	33	yes	202	Hand2	other	1	0	12.12	13.96	-0.2024	4	27206			no
by_regulatory_mode	human_KSR_proximal_architectural_CRE	Human KSR-proximal arch.	human	33	yes	203	Ascl1	other	1	0	42.42	45.37	-0.09677	14	88449			no
by_regulatory_mode	human_KSR_proximal_architectural_CRE	Human KSR-proximal arch.	human	33	yes	204	OCT4-SOX2-TCF-NANOG	Homeobox	1	0	3.03	3.54	-0.2178	1	6896			no
by_regulatory_mode	human_KSR_proximal_architectural_CRE	Human KSR-proximal arch.	human	33	yes	205	NPAS2	other	1	0	27.27	30.02	-0.1381	9	58517			no
by_regulatory_mode	human_KSR_proximal_architectural_CRE	Human KSR-proximal arch.	human	33	yes	206	Unknown	other	1	0	12.12	14.02	-0.2085	4	27334			no
by_regulatory_mode	human_KSR_proximal_architectural_CRE	Human KSR-proximal arch.	human	33	yes	207	MYRF	other	1	0	15.15	17.34	-0.1936	5	33806			no
by_regulatory_mode	human_KSR_proximal_architectural_CRE	Human KSR-proximal arch.	human	33	yes	208	BMAL1	other	1	0	39.39	42.46	-0.108	13	82777			no
by_regulatory_mode	human_KSR_proximal_architectural_CRE	Human KSR-proximal arch.	human	33	yes	209	HIC1	other	1	0	51.52	54.55	-0.08229	17	106356			no
by_regulatory_mode	human_KSR_proximal_architectural_CRE	Human KSR-proximal arch.	human	33	yes	210	Mixl1	other	1	0	9.09	10.76	-0.2409	3	20980			no
by_regulatory_mode	human_KSR_proximal_architectural_CRE	Human KSR-proximal arch.	human	33	yes	211	Zfp281	Zf-other	1	0	6.06	7.3	-0.2646	2	14223			no
by_regulatory_mode	human_KSR_proximal_architectural_CRE	Human KSR-proximal arch.	human	33	yes	212	Sox3	other	1	0	33.33	36.48	-0.1299	11	71112			no
by_regulatory_mode	human_KSR_proximal_architectural_CRE	Human KSR-proximal arch.	human	33	yes	213	Foxh1	other	1	0	12.12	14.18	-0.2248	4	27642			no
by_regulatory_mode	human_KSR_proximal_architectural_CRE	Human KSR-proximal arch.	human	33	yes	214	Sox21	other	1	0	33.33	36.52	-0.1315	11	71194			no
by_regulatory_mode	human_KSR_proximal_architectural_CRE	Human KSR-proximal arch.	human	33	yes	215	RBPJ:Ebox	other	1	0	9.09	10.83	-0.2502	3	21117			no
by_regulatory_mode	human_KSR_proximal_architectural_CRE	Human KSR-proximal arch.	human	33	yes	216	NFE2L2	BACH	1	0	3.03	3.68	-0.2722	1	7167	NFE2L2	NFE2L2	no	8.0806
by_regulatory_mode	human_KSR_proximal_architectural_CRE	Human KSR-proximal arch.	human	33	yes	217	SCL	other	1	0	78.79	80.84	-0.03701	26	157598			no
by_regulatory_mode	human_KSR_proximal_architectural_CRE	Human KSR-proximal arch.	human	33	yes	218	KLF1	KLF	1	0	30.3	33.46	-0.1427	10	65230			no
by_regulatory_mode	human_KSR_proximal_architectural_CRE	Human KSR-proximal arch.	human	33	yes	219	IRF3	other	1	0	6.06	7.47	-0.2974	2	14562			no
by_regulatory_mode	human_KSR_proximal_architectural_CRE	Human KSR-proximal arch.	human	33	yes	220	FoxD3	other	1	0	15.15	17.68	-0.2214	5	34465			no
by_regulatory_mode	human_KSR_proximal_architectural_CRE	Human KSR-proximal arch.	human	33	yes	221	EWS:FLI1-fusion	other	1	0	15.15	17.74	-0.2263	5	34576			no
by_regulatory_mode	human_KSR_proximal_architectural_CRE	Human KSR-proximal arch.	human	33	yes	222	Zfp57	Zf-other	1	0	9.09	11.03	-0.2763	3	21500			no
by_regulatory_mode	human_KSR_proximal_architectural_CRE	Human KSR-proximal arch.	human	33	yes	223	Lhx3	other	1	0	30.3	33.72	-0.1538	10	65743			no
by_regulatory_mode	human_KSR_proximal_architectural_CRE	Human KSR-proximal arch.	human	33	yes	224	STAT1	other	1	0	6.06	7.54	-0.3106	2	14691			no
by_regulatory_mode	human_KSR_proximal_architectural_CRE	Human KSR-proximal arch.	human	33	yes	225	ZBTB12	Zf-other	1	0	9.09	11.06	-0.2802	3	21561			no
by_regulatory_mode	human_KSR_proximal_architectural_CRE	Human KSR-proximal arch.	human	33	yes	226	NFAT	NFAT	1	0	18.18	21.08	-0.2124	6	41103	NFATC2	NFATC2	no	5.4217
by_regulatory_mode	human_KSR_proximal_architectural_CRE	Human KSR-proximal arch.	human	33	yes	227	Eomes	other	1	0	42.42	46.22	-0.1235	14	90105			no
by_regulatory_mode	human_KSR_proximal_architectural_CRE	Human KSR-proximal arch.	human	33	yes	228	Mef2b	other	1	0	15.15	17.9	-0.2392	5	34903			no
by_regulatory_mode	human_KSR_proximal_architectural_CRE	Human KSR-proximal arch.	human	33	yes	229	FXR,IR1	other	1	0	9.09	11.24	-0.3033	3	21908			no
by_regulatory_mode	human_KSR_proximal_architectural_CRE	Human KSR-proximal arch.	human	33	yes	230	CLOCK	other	1	0	12.12	14.67	-0.2734	4	28607			no
by_regulatory_mode	human_KSR_proximal_architectural_CRE	Human KSR-proximal arch.	human	33	yes	231	Pit1+1bp	other	1	0	6.06	7.73	-0.3461	2	15073			no
by_regulatory_mode	human_KSR_proximal_architectural_CRE	Human KSR-proximal arch.	human	33	yes	232	Esrrb	other	1	0	12.12	14.78	-0.2841	4	28817			no
by_regulatory_mode	human_KSR_proximal_architectural_CRE	Human KSR-proximal arch.	human	33	yes	233	Cux2	other	1	0	6.06	7.8	-0.3589	2	15210			no
by_regulatory_mode	human_KSR_proximal_architectural_CRE	Human KSR-proximal arch.	human	33	yes	234	DLX1	other	1	0	24.24	27.9	-0.2021	8	54383			no
by_regulatory_mode	human_KSR_proximal_architectural_CRE	Human KSR-proximal arch.	human	33	yes	235	LEF1	other	1	0	12.12	14.83	-0.289	4	28904			no
by_regulatory_mode	human_KSR_proximal_architectural_CRE	Human KSR-proximal arch.	human	33	yes	236	Nrf2	other	1	0	3.03	4.02	-0.3965	1	7842			no
by_regulatory_mode	human_KSR_proximal_architectural_CRE	Human KSR-proximal arch.	human	33	yes	237	ETS1	other	1	0	27.27	31.11	-0.1894	9	60656			no
by_regulatory_mode	human_KSR_proximal_architectural_CRE	Human KSR-proximal arch.	human	33	yes	238	PRDM15	other	1	0	24.24	28.03	-0.2088	8	54636			no
by_regulatory_mode	human_KSR_proximal_architectural_CRE	Human KSR-proximal arch.	human	33	yes	239	Egr1	other	1	0	18.18	21.65	-0.2507	6	42208			no
by_regulatory_mode	human_KSR_proximal_architectural_CRE	Human KSR-proximal arch.	human	33	yes	240	Hoxa13	Homeobox	1	0	42.42	46.96	-0.1464	14	91546			no
by_regulatory_mode	human_KSR_proximal_architectural_CRE	Human KSR-proximal arch.	human	33	yes	241	ZNF467	Zf-other	1	0	24.24	28.33	-0.2241	8	55226			no
by_regulatory_mode	human_KSR_proximal_architectural_CRE	Human KSR-proximal arch.	human	33	yes	242	Tbr1	other	1	0	27.27	31.52	-0.2082	9	61456			no
by_regulatory_mode	human_KSR_proximal_architectural_CRE	Human KSR-proximal arch.	human	33	yes	243	Hoxd11	Homeobox	1	0	42.42	47.06	-0.1494	14	91740			no
by_regulatory_mode	human_KSR_proximal_architectural_CRE	Human KSR-proximal arch.	human	33	yes	244	Atf1	other	1	0	15.15	18.6	-0.2942	5	36270			no
by_regulatory_mode	human_KSR_proximal_architectural_CRE	Human KSR-proximal arch.	human	33	yes	245	Nkx2.1	Homeobox	1	0	54.55	59.08	-0.1149	18	115182			no
by_regulatory_mode	human_KSR_proximal_architectural_CRE	Human KSR-proximal arch.	human	33	yes	246	Prop1	other	1	0	9.09	11.79	-0.3716	3	22983			no
by_regulatory_mode	human_KSR_proximal_architectural_CRE	Human KSR-proximal arch.	human	33	yes	247	Hoxc6	other	1	0	48.48	53.26	-0.1354	16	103823			no
by_regulatory_mode	human_KSR_proximal_architectural_CRE	Human KSR-proximal arch.	human	33	yes	248	Srebp2	other	1	0	3.03	4.33	-0.5011	1	8432			no
by_regulatory_mode	human_KSR_proximal_architectural_CRE	Human KSR-proximal arch.	human	33	yes	249	EBF1	other	1	0	30.3	35.04	-0.209	10	68314			no
by_regulatory_mode	human_KSR_proximal_architectural_CRE	Human KSR-proximal arch.	human	33	yes	250	TEAD1	other	1	0	24.24	28.7	-0.2427	8	55946			no
by_regulatory_mode	human_KSR_proximal_architectural_CRE	Human KSR-proximal arch.	human	33	yes	251	MyoG	other	1	0	27.27	31.95	-0.2277	9	62287			no
by_regulatory_mode	human_KSR_proximal_architectural_CRE	Human KSR-proximal arch.	human	33	yes	252	E2F3	other	1	0	15.15	18.9	-0.3172	5	36854			no
by_regulatory_mode	human_KSR_proximal_architectural_CRE	Human KSR-proximal arch.	human	33	yes	253	Lhx6	other	1	0	24.24	28.76	-0.2457	8	56071			no
by_regulatory_mode	human_KSR_proximal_architectural_CRE	Human KSR-proximal arch.	human	33	yes	254	MafA	BACH	1	0	21.21	25.63	-0.2719	7	49974	MAFA	MAFA	no	0.2297
by_regulatory_mode	human_KSR_proximal_architectural_CRE	Human KSR-proximal arch.	human	33	yes	255	PPARE,DR1	other	1	0	21.21	25.66	-0.2736	7	50016			no
by_regulatory_mode	human_KSR_proximal_architectural_CRE	Human KSR-proximal arch.	human	33	yes	256	TFDP1	other	1	0	6.06	8.47	-0.4764	2	16509			no
by_regulatory_mode	human_KSR_proximal_architectural_CRE	Human KSR-proximal arch.	human	33	yes	257	IRF8	other	1	0	6.06	8.49	-0.4797	2	16546			no
by_regulatory_mode	human_KSR_proximal_architectural_CRE	Human KSR-proximal arch.	human	33	yes	258	Bach1	BACH	1	0	3.03	4.52	-0.5617	1	8815	BACH1	BACH1	no	8.4002
by_regulatory_mode	human_KSR_proximal_architectural_CRE	Human KSR-proximal arch.	human	33	yes	259	Gata6	other	1	0	15.15	19.12	-0.3338	5	37280	GATA6	GATA6	no	0.1854
by_regulatory_mode	human_KSR_proximal_architectural_CRE	Human KSR-proximal arch.	human	33	yes	260	NF1-halfsite	other	1	0	42.42	47.83	-0.1728	14	93240			no
by_regulatory_mode	human_KSR_proximal_architectural_CRE	Human KSR-proximal arch.	human	33	yes	261	Hoxc9	other	1	0	9.09	12.31	-0.4334	3	23990			no
by_regulatory_mode	human_KSR_proximal_architectural_CRE	Human KSR-proximal arch.	human	33	yes	262	GATA,IR3	other	1	0	3.03	4.61	-0.5896	1	8997			no
by_regulatory_mode	human_KSR_proximal_architectural_CRE	Human KSR-proximal arch.	human	33	yes	263	Zic	Zf-other	1	0	21.21	25.94	-0.2892	7	50567			no
by_regulatory_mode	human_KSR_proximal_architectural_CRE	Human KSR-proximal arch.	human	33	yes	264	Atf4	AP-1	1	0	6.06	8.65	-0.5064	2	16864			no
by_regulatory_mode	human_KSR_proximal_architectural_CRE	Human KSR-proximal arch.	human	33	yes	265	STAT5	other	1	0	6.06	8.68	-0.5113	2	16922			no
by_regulatory_mode	human_KSR_proximal_architectural_CRE	Human KSR-proximal arch.	human	33	yes	266	MYNN	other	1	0	3.03	4.68	-0.6108	1	9121			no
by_regulatory_mode	human_KSR_proximal_architectural_CRE	Human KSR-proximal arch.	human	33	yes	267	Fox:Ebox	other	1	0	18.18	22.81	-0.3257	6	44472			no
by_regulatory_mode	human_KSR_proximal_architectural_CRE	Human KSR-proximal arch.	human	33	yes	268	Nkx6.1	Homeobox	1	0	42.42	48.16	-0.1827	14	93890			no
by_regulatory_mode	human_KSR_proximal_architectural_CRE	Human KSR-proximal arch.	human	33	yes	269	STAT6	other	1	0	9.09	12.53	-0.4587	3	24428			no
by_regulatory_mode	human_KSR_proximal_architectural_CRE	Human KSR-proximal arch.	human	33	yes	270	Hoxd13	Homeobox	1	0	27.27	32.7	-0.2611	9	63751			no
by_regulatory_mode	human_KSR_proximal_architectural_CRE	Human KSR-proximal arch.	human	33	yes	271	Tbet	other	1	0	21.21	26.29	-0.3085	7	51246			no
by_regulatory_mode	human_KSR_proximal_architectural_CRE	Human KSR-proximal arch.	human	33	yes	272	CEBP:AP1	AP-1	1	0	15.15	19.63	-0.3716	5	38278			no
by_regulatory_mode	human_KSR_proximal_architectural_CRE	Human KSR-proximal arch.	human	33	yes	273	Ptf1a	other	1	0	57.58	63.28	-0.136	19	123372			no
by_regulatory_mode	human_KSR_proximal_architectural_CRE	Human KSR-proximal arch.	human	33	yes	274	Sp2	KLF	1	0	39.39	45.39	-0.2041	13	88494			no
by_regulatory_mode	human_KSR_proximal_architectural_CRE	Human KSR-proximal arch.	human	33	yes	275	EBF2	other	1	0	24.24	29.69	-0.2915	8	57886			no
by_regulatory_mode	human_KSR_proximal_architectural_CRE	Human KSR-proximal arch.	human	33	yes	276	p63	p53	1	0	12.12	16.33	-0.4271	4	31830	TP63	TP63	no	8.4683
by_regulatory_mode	human_KSR_proximal_architectural_CRE	Human KSR-proximal arch.	human	33	yes	277	ETV4	other	1	0	27.27	33.01	-0.2747	9	64359			no
by_regulatory_mode	human_KSR_proximal_architectural_CRE	Human KSR-proximal arch.	human	33	yes	278	FOXA1	other	1	0	15.15	19.83	-0.3861	5	38654			no
by_regulatory_mode	human_KSR_proximal_architectural_CRE	Human KSR-proximal arch.	human	33	yes	279	HLF	other	1	0	15.15	19.88	-0.3897	5	38754			no
by_regulatory_mode	human_KSR_proximal_architectural_CRE	Human KSR-proximal arch.	human	33	yes	280	PAX3:FKHR-fusion	other	1	0	3.03	4.98	-0.6987	1	9713			no
by_regulatory_mode	human_KSR_proximal_architectural_CRE	Human KSR-proximal arch.	human	33	yes	281	ZNF519	Zf-other	1	0	6.06	9.17	-0.5896	2	17876			no
by_regulatory_mode	human_KSR_proximal_architectural_CRE	Human KSR-proximal arch.	human	33	yes	282	PGR	other	1	0	3.03	5.05	-0.7184	1	9841			no
by_regulatory_mode	human_KSR_proximal_architectural_CRE	Human KSR-proximal arch.	human	33	yes	283	Smad2	other	1	0	33.33	39.65	-0.2498	11	77304			no
by_regulatory_mode	human_KSR_proximal_architectural_CRE	Human KSR-proximal arch.	human	33	yes	284	ZFX	Zf-other	1	0	33.33	39.72	-0.2523	11	77445			no
by_regulatory_mode	human_KSR_proximal_architectural_CRE	Human KSR-proximal arch.	human	33	yes	285	ZNF711	Zf-other	1	0	42.42	48.98	-0.207	14	95481			no
by_regulatory_mode	human_KSR_proximal_architectural_CRE	Human KSR-proximal arch.	human	33	yes	286	FOXP1	other	1	0	6.06	9.29	-0.6082	2	18112			no
by_regulatory_mode	human_KSR_proximal_architectural_CRE	Human KSR-proximal arch.	human	33	yes	287	KLF17	KLF	1	0	15.15	20.32	-0.4212	5	39605			no
by_regulatory_mode	human_KSR_proximal_architectural_CRE	Human KSR-proximal arch.	human	33	yes	288	Tbox:Smad	other	1	0	3.03	5.22	-0.7653	1	10183			no
by_regulatory_mode	human_KSR_proximal_architectural_CRE	Human KSR-proximal arch.	human	33	yes	289	Emx2	other	1	0	21.21	27.1	-0.3521	7	52830			no
by_regulatory_mode	human_KSR_proximal_architectural_CRE	Human KSR-proximal arch.	human	33	yes	290	LHX9	other	1	0	24.24	30.48	-0.3293	8	59422			no
by_regulatory_mode	human_KSR_proximal_architectural_CRE	Human KSR-proximal arch.	human	33	yes	291	Hoxb4	other	1	0	3.03	5.28	-0.7814	1	10296			no
by_regulatory_mode	human_KSR_proximal_architectural_CRE	Human KSR-proximal arch.	human	33	yes	292	HRE	HSF	1	0	3.03	5.29	-0.7841	1	10309	HSF1	HSF1	no	5.5961
by_regulatory_mode	human_KSR_proximal_architectural_CRE	Human KSR-proximal arch.	human	33	yes	293	COUP-TFII	other	1	0	27.27	33.75	-0.3066	9	65804			no
by_regulatory_mode	human_KSR_proximal_architectural_CRE	Human KSR-proximal arch.	human	33	yes	294	Hoxa9	Homeobox	1	0	45.45	52.4	-0.2049	15	102151			no
by_regulatory_mode	human_KSR_proximal_architectural_CRE	Human KSR-proximal arch.	human	33	yes	295	Hnf6b	Homeobox	1	0	12.12	16.97	-0.4822	4	33080			no
by_regulatory_mode	human_KSR_proximal_architectural_CRE	Human KSR-proximal arch.	human	33	yes	296	E2F6	other	1	0	12.12	17.05	-0.489	4	33234			no
by_regulatory_mode	human_KSR_proximal_architectural_CRE	Human KSR-proximal arch.	human	33	yes	297	FOXA1	other	1	0	18.18	24	-0.3988	6	46796			no
by_regulatory_mode	human_KSR_proximal_architectural_CRE	Human KSR-proximal arch.	human	33	yes	298	RXR,DR1	other	1	0	24.24	30.65	-0.3373	8	59757			no
by_regulatory_mode	human_KSR_proximal_architectural_CRE	Human KSR-proximal arch.	human	33	yes	299	Nkx2.5	Homeobox	1	0	42.42	49.6	-0.2251	14	96702			no
by_regulatory_mode	human_KSR_proximal_architectural_CRE	Human KSR-proximal arch.	human	33	yes	300	ZNF264	Zf-other	1	0	12.12	17.16	-0.4982	4	33445			no
by_regulatory_mode	human_KSR_proximal_architectural_CRE	Human KSR-proximal arch.	human	33	yes	301	HNF6	Homeobox	1	0	6.06	9.69	-0.6684	2	18893			no
by_regulatory_mode	human_KSR_proximal_architectural_CRE	Human KSR-proximal arch.	human	33	yes	302	Hoxa10	Homeobox	1	0	9.09	13.54	-0.5697	3	26401	HOXA10	HOXA10	no	2.7806
by_regulatory_mode	human_KSR_proximal_architectural_CRE	Human KSR-proximal arch.	human	33	yes	303	Foxa2	other	1	0	12.12	17.23	-0.504	4	33590			no
by_regulatory_mode	human_KSR_proximal_architectural_CRE	Human KSR-proximal arch.	human	33	yes	304	Dlx3	other	1	0	9.09	13.68	-0.5844	3	26660			no
by_regulatory_mode	human_KSR_proximal_architectural_CRE	Human KSR-proximal arch.	human	33	yes	305	Smad3	other	1	0	54.55	61.74	-0.1783	18	120360			no
by_regulatory_mode	human_KSR_proximal_architectural_CRE	Human KSR-proximal arch.	human	33	yes	306	Tcf3	other	1	0	3.03	5.57	-0.8572	1	10853			no
by_regulatory_mode	human_KSR_proximal_architectural_CRE	Human KSR-proximal arch.	human	33	yes	307	c-Myc	other	1	0	9.09	13.82	-0.599	3	26943			no
by_regulatory_mode	human_KSR_proximal_architectural_CRE	Human KSR-proximal arch.	human	33	yes	308	FOXM1	other	1	0	15.15	21.1	-0.4753	5	41132			no
by_regulatory_mode	human_KSR_proximal_architectural_CRE	Human KSR-proximal arch.	human	33	yes	309	NFATC2	NFAT	1	0	36.36	44.01	-0.2748	12	85801			no
by_regulatory_mode	human_KSR_proximal_architectural_CRE	Human KSR-proximal arch.	human	33	yes	310	ZNF148	Zf-other	1	0	15.15	21.21	-0.4827	5	41358			no
by_regulatory_mode	human_KSR_proximal_architectural_CRE	Human KSR-proximal arch.	human	33	yes	311	ZEB2	other	1	0	24.24	31.54	-0.3784	8	61481	ZEB2	ZEB2	no	0.1134
by_regulatory_mode	human_KSR_proximal_architectural_CRE	Human KSR-proximal arch.	human	33	yes	312	ZNF692	Zf-other	1	0	3.03	5.88	-0.934	1	11460			no
by_regulatory_mode	human_KSR_proximal_architectural_CRE	Human KSR-proximal arch.	human	33	yes	313	Gata4	other	1	0	15.15	21.45	-0.4989	5	41820	GATA4	GATA4	no
by_regulatory_mode	human_KSR_proximal_architectural_CRE	Human KSR-proximal arch.	human	33	yes	314	ZNF165	Zf-other	1	0	3.03	5.92	-0.9436	1	11548			no
by_regulatory_mode	human_KSR_proximal_architectural_CRE	Human KSR-proximal arch.	human	33	yes	315	Etv2	other	1	0	21.21	28.53	-0.426	7	55622			no
by_regulatory_mode	human_KSR_proximal_architectural_CRE	Human KSR-proximal arch.	human	33	yes	316	Znf263	Zf-other	1	0	42.42	50.86	-0.2612	14	99156			no
by_regulatory_mode	human_KSR_proximal_architectural_CRE	Human KSR-proximal arch.	human	33	yes	317	PRDM10	other	1	0	12.12	18.2	-0.5826	4	35487			no
by_regulatory_mode	human_KSR_proximal_architectural_CRE	Human KSR-proximal arch.	human	33	yes	318	TEAD3	other	1	0	24.24	32.02	-0.4001	8	62422			no
by_regulatory_mode	human_KSR_proximal_architectural_CRE	Human KSR-proximal arch.	human	33	yes	319	RUNX1	other	1	0	18.18	25.36	-0.478	6	49443			no
by_regulatory_mode	human_KSR_proximal_architectural_CRE	Human KSR-proximal arch.	human	33	yes	320	FOXK2	other	1	0	9.09	14.55	-0.6728	3	28357			no
by_regulatory_mode	human_KSR_proximal_architectural_CRE	Human KSR-proximal arch.	human	33	yes	321	p53	p53	1	0	3.03	6.21	-1.011	1	12104	TP53	TP53	no	6.076
by_regulatory_mode	human_KSR_proximal_architectural_CRE	Human KSR-proximal arch.	human	33	yes	322	p53	p53	1	0	3.03	6.21	-1.011	1	12104	TP53	TP53	no	6.076
by_regulatory_mode	human_KSR_proximal_architectural_CRE	Human KSR-proximal arch.	human	33	yes	323	Cdx2	other	1	0	9.09	14.75	-0.6923	3	28759			no
by_regulatory_mode	human_KSR_proximal_architectural_CRE	Human KSR-proximal arch.	human	33	yes	324	SPDEF	other	1	0	21.21	29.09	-0.4539	7	56711			no
by_regulatory_mode	human_KSR_proximal_architectural_CRE	Human KSR-proximal arch.	human	33	yes	325	COUP-TFII	other	1	0	30.3	38.99	-0.3627	10	76012			no
by_regulatory_mode	human_KSR_proximal_architectural_CRE	Human KSR-proximal arch.	human	33	yes	326	Pknox1	other	1	0	3.03	6.4	-1.054	1	12480			no
by_regulatory_mode	human_KSR_proximal_architectural_CRE	Human KSR-proximal arch.	human	33	yes	327	Ascl2	other	1	0	27.27	35.84	-0.393	9	69865			no
by_regulatory_mode	human_KSR_proximal_architectural_CRE	Human KSR-proximal arch.	human	33	yes	328	Gsx2	other	1	0	21.21	29.25	-0.4618	7	57019			no
by_regulatory_mode	human_KSR_proximal_architectural_CRE	Human KSR-proximal arch.	human	33	yes	329	ZBTB18	Zf-other	1	0	9.09	14.95	-0.7116	3	29144	ZBTB18	ZBTB18	no	3.5186
by_regulatory_mode	human_KSR_proximal_architectural_CRE	Human KSR-proximal arch.	human	33	yes	330	Lhx2	other	1	0	15.15	22.39	-0.5605	5	43657			no
by_regulatory_mode	human_KSR_proximal_architectural_CRE	Human KSR-proximal arch.	human	33	yes	331	Srebp1a	other	1	0	3.03	6.59	-1.096	1	12848	SREBF1	SREBF1	no	7.2624
by_regulatory_mode	human_KSR_proximal_architectural_CRE	Human KSR-proximal arch.	human	33	yes	332	Isl1	other	1	0	30.3	39.36	-0.3763	10	76726			no
by_regulatory_mode	human_KSR_proximal_architectural_CRE	Human KSR-proximal arch.	human	33	yes	333	ZNF143|STAF	Zf-other	1	0	6.06	11.18	-0.8728	2	21794			no
by_regulatory_mode	human_KSR_proximal_architectural_CRE	Human KSR-proximal arch.	human	33	yes	334	SpiB	other	1	0	3.03	6.86	-1.153	1	13370			no
by_regulatory_mode	human_KSR_proximal_architectural_CRE	Human KSR-proximal arch.	human	33	yes	335	ZNF322	Zf-other	1	0	6.06	11.43	-0.9044	2	22283			no
by_regulatory_mode	human_KSR_proximal_architectural_CRE	Human KSR-proximal arch.	human	33	yes	336	Hoxc10	other	1	0	18.18	26.56	-0.5444	6	51771			no
by_regulatory_mode	human_KSR_proximal_architectural_CRE	Human KSR-proximal arch.	human	33	yes	337	Sox7	other	1	0	3.03	6.91	-1.163	1	13469			no
by_regulatory_mode	human_KSR_proximal_architectural_CRE	Human KSR-proximal arch.	human	33	yes	338	Six2	other	1	0	15.15	23.05	-0.6022	5	44931	SIX2	SIX2	no
by_regulatory_mode	human_KSR_proximal_architectural_CRE	Human KSR-proximal arch.	human	33	yes	339	Hoxd12	Homeobox	1	0	27.27	36.78	-0.4302	9	71713	HOXD12	HOXD12	no
by_regulatory_mode	human_KSR_proximal_architectural_CRE	Human KSR-proximal arch.	human	33	yes	340	Smad4	other	1	0	30.3	40.04	-0.401	10	78068			no
by_regulatory_mode	human_KSR_proximal_architectural_CRE	Human KSR-proximal arch.	human	33	yes	341	GABPA	other	1	0	18.18	26.71	-0.5525	6	52065			no
by_regulatory_mode	human_KSR_proximal_architectural_CRE	Human KSR-proximal arch.	human	33	yes	342	Chop	other	1	0	3.03	7	-1.182	1	13654			no
by_regulatory_mode	human_KSR_proximal_architectural_CRE	Human KSR-proximal arch.	human	33	yes	343	TATA-Box	other	1	0	18.18	26.84	-0.5595	6	52327			no
by_regulatory_mode	human_KSR_proximal_architectural_CRE	Human KSR-proximal arch.	human	33	yes	344	Olig2	other	1	0	36.36	46.57	-0.3562	12	90798			no
by_regulatory_mode	human_KSR_proximal_architectural_CRE	Human KSR-proximal arch.	human	33	yes	345	Tcf7	other	1	0	3.03	7.13	-1.208	1	13905			no
by_regulatory_mode	human_KSR_proximal_architectural_CRE	Human KSR-proximal arch.	human	33	yes	346	Foxo3	other	1	0	9.09	15.9	-0.7999	3	31000			no
by_regulatory_mode	human_KSR_proximal_architectural_CRE	Human KSR-proximal arch.	human	33	yes	347	Egr2	other	1	0	3.03	7.17	-1.216	1	13986			no
by_regulatory_mode	human_KSR_proximal_architectural_CRE	Human KSR-proximal arch.	human	33	yes	348	Tlx?	other	1	0	9.09	16.03	-0.8116	3	31256			no
by_regulatory_mode	human_KSR_proximal_architectural_CRE	Human KSR-proximal arch.	human	33	yes	349	Pax8	other	1	0	6.06	12.01	-0.9752	2	23410			no
by_regulatory_mode	human_KSR_proximal_architectural_CRE	Human KSR-proximal arch.	human	33	yes	350	Nkx3.1	Homeobox	1	0	39.39	50.08	-0.3456	13	97623			no
by_regulatory_mode	human_KSR_proximal_architectural_CRE	Human KSR-proximal arch.	human	33	yes	351	CUX1	other	1	0	6.06	12.08	-0.9835	2	23546			no
by_regulatory_mode	human_KSR_proximal_architectural_CRE	Human KSR-proximal arch.	human	33	yes	352	STAT4	other	1	0	15.15	23.79	-0.6476	5	46384			no
by_regulatory_mode	human_KSR_proximal_architectural_CRE	Human KSR-proximal arch.	human	33	yes	353	c-Myc	other	1	0	6.06	12.13	-0.9894	2	23643			no
by_regulatory_mode	human_KSR_proximal_architectural_CRE	Human KSR-proximal arch.	human	33	yes	354	DLX5	other	1	0	9.09	16.3	-0.8356	3	31768			no
by_regulatory_mode	human_KSR_proximal_architectural_CRE	Human KSR-proximal arch.	human	33	yes	355	NFIL3	other	1	0	9.09	16.33	-0.8382	3	31836			no
by_regulatory_mode	human_KSR_proximal_architectural_CRE	Human KSR-proximal arch.	human	33	yes	356	NFY	other	1	0	12.12	20.29	-0.7386	4	39554			no
by_regulatory_mode	human_KSR_proximal_architectural_CRE	Human KSR-proximal arch.	human	33	yes	357	NFkB-p65	other	1	0	9.09	16.58	-0.86	3	32324			no
by_regulatory_mode	human_KSR_proximal_architectural_CRE	Human KSR-proximal arch.	human	33	yes	358	Pdx1	Homeobox	1	0	15.15	24.4	-0.684	5	47573			no
by_regulatory_mode	human_KSR_proximal_architectural_CRE	Human KSR-proximal arch.	human	33	yes	359	Hoxa11	Homeobox	1	0	33.33	44.79	-0.4253	11	87312			no
by_regulatory_mode	human_KSR_proximal_architectural_CRE	Human KSR-proximal arch.	human	33	yes	360	bHLHE40	other	1	0	3.03	8	-1.372	1	15603			no
by_regulatory_mode	human_KSR_proximal_architectural_CRE	Human KSR-proximal arch.	human	33	yes	361	Tbx6	other	1	0	18.18	28.28	-0.6346	6	55142			no
by_regulatory_mode	human_KSR_proximal_architectural_CRE	Human KSR-proximal arch.	human	33	yes	362	EBF	other	1	0	3.03	8.03	-1.377	1	15647			no
by_regulatory_mode	human_KSR_proximal_architectural_CRE	Human KSR-proximal arch.	human	33	yes	363	Gata1	other	1	0	6.06	12.92	-1.08	2	25193	GATA1	GATA1	no
by_regulatory_mode	human_KSR_proximal_architectural_CRE	Human KSR-proximal arch.	human	33	yes	364	bHLHE41	other	1	0	18.18	28.54	-0.6478	6	55645			no
by_regulatory_mode	human_KSR_proximal_architectural_CRE	Human KSR-proximal arch.	human	33	yes	365	STAT6	other	1	0	6.06	13.04	-1.093	2	25429			no
by_regulatory_mode	human_KSR_proximal_architectural_CRE	Human KSR-proximal arch.	human	33	yes	366	ZNF416	Zf-other	1	0	30.3	42.07	-0.4721	10	82019			no
by_regulatory_mode	human_KSR_proximal_architectural_CRE	Human KSR-proximal arch.	human	33	yes	367	Pit1	other	1	0	12.12	21.44	-0.8178	4	41789			no
by_regulatory_mode	human_KSR_proximal_architectural_CRE	Human KSR-proximal arch.	human	33	yes	368	Fli1	other	1	0	21.21	32.42	-0.6098	7	63204			no
by_regulatory_mode	human_KSR_proximal_architectural_CRE	Human KSR-proximal arch.	human	33	yes	369	HIF-1b	other	1	0	15.15	25.3	-0.736	5	49326			no
by_regulatory_mode	human_KSR_proximal_architectural_CRE	Human KSR-proximal arch.	human	33	yes	370	E2F4	other	1	0	6.06	13.48	-1.14	2	26270			no
by_regulatory_mode	human_KSR_proximal_architectural_CRE	Human KSR-proximal arch.	human	33	yes	371	SOX1	other	1	0	30.3	42.68	-0.4929	10	83201			no
by_regulatory_mode	human_KSR_proximal_architectural_CRE	Human KSR-proximal arch.	human	33	yes	372	CEBP	other	1	0	9.09	17.91	-0.9707	3	34915			no
by_regulatory_mode	human_KSR_proximal_architectural_CRE	Human KSR-proximal arch.	human	33	yes	373	RUNX	other	1	0	9.09	17.96	-0.9747	3	35016			no
by_regulatory_mode	human_KSR_proximal_architectural_CRE	Human KSR-proximal arch.	human	33	yes	374	HEB	other	1	0	39.39	52.29	-0.4078	13	101936			no
by_regulatory_mode	human_KSR_proximal_architectural_CRE	Human KSR-proximal arch.	human	33	yes	375	HIF2a	other	1	0	3.03	8.81	-1.509	1	17182			no
by_regulatory_mode	human_KSR_proximal_architectural_CRE	Human KSR-proximal arch.	human	33	yes	376	NFkB2-p52	other	1	0	6.06	13.89	-1.183	2	27084			no
by_regulatory_mode	human_KSR_proximal_architectural_CRE	Human KSR-proximal arch.	human	33	yes	377	Gfi1b	other	1	0	9.09	18.24	-0.9969	3	35566			no
by_regulatory_mode	human_KSR_proximal_architectural_CRE	Human KSR-proximal arch.	human	33	yes	378	RUNX-AML	other	1	0	9.09	18.31	-1.002	3	35701			no
by_regulatory_mode	human_KSR_proximal_architectural_CRE	Human KSR-proximal arch.	human	33	yes	379	E2A,near_PU.1	other	1	0	30.3	43.37	-0.5159	10	84544			no
by_regulatory_mode	human_KSR_proximal_architectural_CRE	Human KSR-proximal arch.	human	33	yes	380	Maz	other	1	0	24.24	36.86	-0.6026	8	71852			no
by_regulatory_mode	human_KSR_proximal_architectural_CRE	Human KSR-proximal arch.	human	33	yes	381	Foxf1	other	1	0	9.09	18.61	-1.026	3	36281			no
by_regulatory_mode	human_KSR_proximal_architectural_CRE	Human KSR-proximal arch.	human	33	yes	382	Pitx1	other	1	0	60.61	73.01	-0.2681	20	142336			no
by_regulatory_mode	human_KSR_proximal_architectural_CRE	Human KSR-proximal arch.	human	33	yes	383	Gata2	other	1	0	6.06	14.3	-1.225	2	27881	GATA2	GATA2	no
by_regulatory_mode	human_KSR_proximal_architectural_CRE	Human KSR-proximal arch.	human	33	yes	384	n-Myc	other	1	0	9.09	18.74	-1.036	3	36525	MYCN	MYCN	no	1.6711
by_regulatory_mode	human_KSR_proximal_architectural_CRE	Human KSR-proximal arch.	human	33	yes	385	Rfx6	other	1	0	18.18	30.42	-0.7395	6	59299			no
by_regulatory_mode	human_KSR_proximal_architectural_CRE	Human KSR-proximal arch.	human	33	yes	386	E2A	other	1	0	30.3	44.02	-0.5374	10	85815			no
by_regulatory_mode	human_KSR_proximal_architectural_CRE	Human KSR-proximal arch.	human	33	yes	387	AMYB	other	1	0	21.21	34.08	-0.6816	7	66446			no
by_regulatory_mode	human_KSR_proximal_architectural_CRE	Human KSR-proximal arch.	human	33	yes	388	Nanog	other	1	0	60.61	73.37	-0.2752	20	143040			no
by_regulatory_mode	human_KSR_proximal_architectural_CRE	Human KSR-proximal arch.	human	33	yes	389	Mef2a	other	1	0	3.03	9.72	-1.65	1	18954			no
by_regulatory_mode	human_KSR_proximal_architectural_CRE	Human KSR-proximal arch.	human	33	yes	390	Bcl6	other	1	0	21.21	34.66	-0.7059	7	67563			no
by_regulatory_mode	human_KSR_proximal_architectural_CRE	Human KSR-proximal arch.	human	33	yes	391	ETV1	other	1	0	24.24	38.16	-0.6525	8	74402			no
by_regulatory_mode	human_KSR_proximal_architectural_CRE	Human KSR-proximal arch.	human	33	yes	392	Tbx5	other	1	0	54.55	68.57	-0.3295	18	133689			no
by_regulatory_mode	human_KSR_proximal_architectural_CRE	Human KSR-proximal arch.	human	33	yes	393	ZEB1	other	1	0	33.33	48.37	-0.5359	11	94293			no
by_regulatory_mode	human_KSR_proximal_architectural_CRE	Human KSR-proximal arch.	human	33	yes	394	KLF10	KLF	1	0	9.09	19.96	-1.126	3	38915			no
by_regulatory_mode	human_KSR_proximal_architectural_CRE	Human KSR-proximal arch.	human	33	yes	395	LRF	other	1	0	21.21	35.4	-0.7363	7	69013			no
by_regulatory_mode	human_KSR_proximal_architectural_CRE	Human KSR-proximal arch.	human	33	yes	396	Bapx1	other	1	0	33.33	48.75	-0.5472	11	95044			no
by_regulatory_mode	human_KSR_proximal_architectural_CRE	Human KSR-proximal arch.	human	33	yes	397	Bcl11a	other	1	0	9.09	20.87	-1.19	3	40685	BCL11A	BCL11A	no	4.9535
by_regulatory_mode	human_KSR_proximal_architectural_CRE	Human KSR-proximal arch.	human	33	yes	398	HNF4a,DR1	Homeobox	1	0	3.03	11.12	-1.842	1	21673			no
by_regulatory_mode	human_KSR_proximal_architectural_CRE	Human KSR-proximal arch.	human	33	yes	399	Zfp541	Zf-other	1	0	9.09	20.98	-1.198	3	40908			no
by_regulatory_mode	human_KSR_proximal_architectural_CRE	Human KSR-proximal arch.	human	33	yes	400	PSE	other	1	0	3.03	11.36	-1.872	1	22154			no
by_regulatory_mode	human_KSR_proximal_architectural_CRE	Human KSR-proximal arch.	human	33	yes	401	CRX	other	1	0	33.33	49.93	-0.5817	11	97331			no
by_regulatory_mode	human_KSR_proximal_architectural_CRE	Human KSR-proximal arch.	human	33	yes	402	GRHL2	other	1	0	3.03	11.74	-1.919	1	22883			no
by_regulatory_mode	human_KSR_proximal_architectural_CRE	Human KSR-proximal arch.	human	33	yes	403	FOXK1	other	1	0	9.09	21.66	-1.244	3	42218			no
by_regulatory_mode	human_KSR_proximal_architectural_CRE	Human KSR-proximal arch.	human	33	yes	404	FoxL2	other	1	0	6.06	17.12	-1.483	2	33367			no
by_regulatory_mode	human_KSR_proximal_architectural_CRE	Human KSR-proximal arch.	human	33	yes	405	Meis1	other	1	0	24.24	40.82	-0.7495	8	79578			no
by_regulatory_mode	human_KSR_proximal_architectural_CRE	Human KSR-proximal arch.	human	33	yes	406	MYB	other	1	0	21.21	37.82	-0.8314	7	73726			no
by_regulatory_mode	human_KSR_proximal_architectural_CRE	Human KSR-proximal arch.	human	33	yes	407	Lhx1	other	1	0	9.09	22.9	-1.323	3	44652			no
by_regulatory_mode	human_KSR_proximal_architectural_CRE	Human KSR-proximal arch.	human	33	yes	408	Tgif1	other	1	0	42.42	60.85	-0.5195	14	118621			no
by_regulatory_mode	human_KSR_proximal_architectural_CRE	Human KSR-proximal arch.	human	33	yes	409	AP-2gamma	other	1	0	21.21	38.91	-0.8723	7	75861			no
by_regulatory_mode	human_KSR_proximal_architectural_CRE	Human KSR-proximal arch.	human	33	yes	410	BMYB	other	1	0	15.15	32.4	-1.092	5	63173			no
by_regulatory_mode	human_KSR_proximal_architectural_CRE	Human KSR-proximal arch.	human	33	yes	411	Snail1	other	1	0	12.12	28.68	-1.236	4	55915			no
by_regulatory_mode	human_KSR_proximal_architectural_CRE	Human KSR-proximal arch.	human	33	yes	412	RUNX2	other	1	0	6.06	20.34	-1.73	2	39655			no
by_regulatory_mode	human_KSR_proximal_architectural_CRE	Human KSR-proximal arch.	human	33	yes	413	AP-2alpha	other	1	0	12.12	32.8	-1.429	4	63948			no
by_regulatory_mode	human_KSR_proximal_architectural_CRE	Human KSR-proximal arch.	human	33	yes	414	Otx2	other	1	0	3.03	19.15	-2.621	1	37342			no
by_regulatory_mode	human_KSR_proximal_architectural_CRE	Human KSR-proximal arch.	human	33	yes	415	GSC	other	1	0	6.06	29.72	-2.275	2	57937			no
by_regulatory_mode	human_KSR_proximal_architectural_CRE	Human KSR-proximal arch.	human	33	yes	416	ZBTB33	Zf-other	1	0	0	1.31	-3.818	0	2562			no
by_regulatory_mode	human_KSR_proximal_architectural_CRE	Human KSR-proximal arch.	human	33	yes	417	GFY-Staf	other	1	0	0	1.55	-4.044	0	3014			no
by_regulatory_mode	human_KSR_proximal_architectural_CRE	Human KSR-proximal arch.	human	33	yes	418	GFY	other	1	0	0	2.07	-4.44	0	4041			no
by_regulatory_mode	human_KSR_proximal_architectural_CRE	Human KSR-proximal arch.	human	33	yes	419	ZFP3	Zf-other	1	0	0	0.17	-1.433	0	322			no
by_regulatory_mode	human_KSR_proximal_architectural_CRE	Human KSR-proximal arch.	human	33	yes	420	GFX	other	1	0	0	0.33	-2.104	0	651			no
by_regulatory_mode	human_KSR_proximal_architectural_CRE	Human KSR-proximal arch.	human	33	yes	421	GATA,IR4	other	1	0	0	1.85	-4.285	0	3604			no
by_regulatory_mode	human_KSR_proximal_architectural_CRE	Human KSR-proximal arch.	human	33	yes	422	GATA3,DR8	other	1	0	0	1.73	-4.194	0	3370			no
by_regulatory_mode	human_KSR_proximal_architectural_CRE	Human KSR-proximal arch.	human	33	yes	423	GATA3,DR4	other	1	0	0	1.87	-4.3	0	3644			no
by_regulatory_mode	human_KSR_proximal_architectural_CRE	Human KSR-proximal arch.	human	33	yes	424	ZKSCAN1	other	1	0	0	0.9	-3.322	0	1748			no
by_regulatory_mode	human_KSR_proximal_architectural_CRE	Human KSR-proximal arch.	human	33	yes	425	E-box	other	1	0	0	2.38	-4.632	0	4643			no
by_regulatory_mode	human_KSR_proximal_architectural_CRE	Human KSR-proximal arch.	human	33	yes	426	EBNA1	other	1	0	0	0.47	-2.511	0	909			no
by_regulatory_mode	human_KSR_proximal_architectural_CRE	Human KSR-proximal arch.	human	33	yes	427	DUX	other	1	0	0	0.1	-1	0	186			no
by_regulatory_mode	human_KSR_proximal_architectural_CRE	Human KSR-proximal arch.	human	33	yes	428	Duxbl	Homeobox	1	0	0	1.62	-4.104	0	3161			no
by_regulatory_mode	human_KSR_proximal_architectural_CRE	Human KSR-proximal arch.	human	33	yes	429	DUX4	other	1	0	0	0.78	-3.138	0	1519			no
by_regulatory_mode	human_KSR_proximal_architectural_CRE	Human KSR-proximal arch.	human	33	yes	430	RAR:RXR,DR5	other	1	0	0	0.84	-3.233	0	1634			no
by_regulatory_mode	human_KSR_proximal_architectural_CRE	Human KSR-proximal arch.	human	33	yes	431	RAR:RXR,DR0	other	1	0	0	2.81	-4.863	0	5479			no
by_regulatory_mode	human_KSR_proximal_architectural_CRE	Human KSR-proximal arch.	human	33	yes	432	Mouse_Recombination_Hotspot	other	1	0	0	1.38	-3.888	0	2697			no
by_regulatory_mode	human_KSR_proximal_architectural_CRE	Human KSR-proximal arch.	human	33	yes	433	CTCF-SatelliteElement	CTCF	1	0	0	0.7	-3	0	1362			no
by_regulatory_mode	human_KSR_proximal_architectural_CRE	Human KSR-proximal arch.	human	33	yes	434	ZNF382	Zf-other	1	0	0	0.59	-2.787	0	1151			no
by_regulatory_mode	human_KSR_proximal_architectural_CRE	Human KSR-proximal arch.	human	33	yes	435	ZNF410	Zf-other	1	0	0	0.03	-0.3785	0	61			no
by_regulatory_mode	human_KSR_proximal_architectural_CRE	Human KSR-proximal arch.	human	33	yes	436	CRE	other	1	0	0	6.27	-5.993	0	12228			no
by_regulatory_mode	human_KSR_proximal_architectural_CRE	Human KSR-proximal arch.	human	33	yes	437	ZNF41	Zf-other	1	0	0	0.66	-2.926	0	1283			no
by_regulatory_mode	human_KSR_proximal_architectural_CRE	Human KSR-proximal arch.	human	33	yes	438	ZNF528	Zf-other	1	0	0	0.18	-1.485	0	345			no
by_regulatory_mode	human_KSR_proximal_architectural_CRE	Human KSR-proximal arch.	human	33	yes	439	ZNF652	Zf-other	1	0	0	5.51	-5.81	0	10748			no
by_regulatory_mode	human_KSR_proximal_architectural_CRE	Human KSR-proximal arch.	human	33	yes	440	ZNF675	Zf-other	1	0	0	3.47	-5.158	0	6756			no
by_regulatory_mode	human_KSR_proximal_architectural_CRE	Human KSR-proximal arch.	human	33	yes	441	BANP	other	1	0	0	2.61	-4.76	0	5081			no
by_regulatory_mode	human_KSR_proximal_architectural_CRE	Human KSR-proximal arch.	human	33	yes	442	ZNF768	Zf-other	1	0	0	1.73	-4.194	0	3376			no
by_regulatory_mode	human_KSR_proximal_architectural_CRE	Human KSR-proximal arch.	human	33	yes	443	FOXA1:AR	other	1	0	0	1.23	-3.733	0	2390			no
by_regulatory_mode	human_KSR_proximal_architectural_CRE	Human KSR-proximal arch.	human	33	yes	444	T1ISRE	other	1	0	0	0.26	-1.848	0	501			no
by_regulatory_mode	human_KSR_proximal_architectural_CRE	Human KSR-proximal arch.	human	33	yes	445	Zscan4c	other	1	0	0	7.57	-6.261	0	14759			no
by_regulatory_mode	human_KSR_proximal_architectural_CRE	Human KSR-proximal arch.	human	33	yes	446	Slug	other	1	0	0	19.58	-7.621	0	38163			no
by_regulatory_mode	human_KSR_proximal_architectural_CRE	Human KSR-proximal arch.	human	33	yes	447	Six4	other	1	0	0	1.48	-3.982	0	2882			no
by_regulatory_mode	human_KSR_proximal_architectural_CRE	Human KSR-proximal arch.	human	33	yes	448	SCRT1	other	1	0	0	8.61	-6.445	0	16793			no
by_regulatory_mode	human_KSR_proximal_architectural_CRE	Human KSR-proximal arch.	human	33	yes	449	Ronin	other	1	0	0	1.06	-3.536	0	2066			no
by_regulatory_mode	human_KSR_proximal_architectural_CRE	Human KSR-proximal arch.	human	33	yes	450	REST-NRSF	other	1	0	0	0.65	-2.907	0	1274			no
by_regulatory_mode	human_KSR_proximal_architectural_CRE	Human KSR-proximal arch.	human	33	yes	451	RARg	other	1	0	0	0.64	-2.888	0	1251			no
by_regulatory_mode	human_KSR_proximal_architectural_CRE	Human KSR-proximal arch.	human	33	yes	452	Phox2b	other	1	0	0	3.74	-5.263	0	7288			no
by_regulatory_mode	human_KSR_proximal_architectural_CRE	Human KSR-proximal arch.	human	33	yes	453	PBX1	other	1	0	0	2.31	-4.591	0	4507			no
by_regulatory_mode	human_KSR_proximal_architectural_CRE	Human KSR-proximal arch.	human	33	yes	454	Pax7,long	other	1	0	0	0.41	-2.35	0	798			no
by_regulatory_mode	human_KSR_proximal_architectural_CRE	Human KSR-proximal arch.	human	33	yes	455	PAX6	other	1	0	0	2.28	-4.573	0	4441			no
by_regulatory_mode	human_KSR_proximal_architectural_CRE	Human KSR-proximal arch.	human	33	yes	456	PAX5,condensed	other	1	0	0	3.38	-5.121	0	6580			no
by_regulatory_mode	human_KSR_proximal_architectural_CRE	Human KSR-proximal arch.	human	33	yes	457	p73	p53	1	0	0	3.97	-5.347	0	7733	TP73	TP73	no	2.8435
by_regulatory_mode	human_KSR_proximal_architectural_CRE	Human KSR-proximal arch.	human	33	yes	458	p53	p53	1	0	0	1.21	-3.711	0	2349	TP53	TP53	no	6.076
by_regulatory_mode	human_KSR_proximal_architectural_CRE	Human KSR-proximal arch.	human	33	yes	459	OCT:OCT	Homeobox	1	0	0	2.28	-4.573	0	4446	POU2F1	POU2F1	no	5.7624
by_regulatory_mode	human_KSR_proximal_architectural_CRE	Human KSR-proximal arch.	human	33	yes	460	OCT:OCT	Homeobox	1	0	0	0.2	-1.585	0	390	POU2F1	POU2F1	no	5.7624
by_regulatory_mode	human_KSR_proximal_architectural_CRE	Human KSR-proximal arch.	human	33	yes	461	Nur77	other	1	0	0	3.31	-5.092	0	6449			no
by_regulatory_mode	human_KSR_proximal_architectural_CRE	Human KSR-proximal arch.	human	33	yes	462	NFkB-p65-Rel	other	1	0	0	2.45	-4.672	0	4770			no
by_regulatory_mode	human_KSR_proximal_architectural_CRE	Human KSR-proximal arch.	human	33	yes	463	NF1:FOXA1	other	1	0	0	1.2	-3.7	0	2341			no
by_regulatory_mode	human_KSR_proximal_architectural_CRE	Human KSR-proximal arch.	human	33	yes	464	TR4,DR1	other	1	0	0	2.38	-4.632	0	4648			no
by_regulatory_mode	human_KSR_proximal_architectural_CRE	Human KSR-proximal arch.	human	33	yes	465	Mesp1	KLF	1	0	0	12.77	-7.008	0	24900			no
by_regulatory_mode	human_KSR_proximal_architectural_CRE	Human KSR-proximal arch.	human	33	yes	466	Mef2d	other	1	0	0	4.13	-5.403	0	8048			no
by_regulatory_mode	human_KSR_proximal_architectural_CRE	Human KSR-proximal arch.	human	33	yes	467	LXRE,DR4	other	1	0	0	2.16	-4.498	0	4219			no
by_regulatory_mode	human_KSR_proximal_architectural_CRE	Human KSR-proximal arch.	human	33	yes	468	JunD	AP-1	1	0	0	3.07	-4.986	0	5977	JUND	JUND	no	5.5735
by_regulatory_mode	human_KSR_proximal_architectural_CRE	Human KSR-proximal arch.	human	33	yes	469	ISRE	other	1	0	0	1.68	-4.154	0	3282			no
by_regulatory_mode	human_KSR_proximal_architectural_CRE	Human KSR-proximal arch.	human	33	yes	470	IRF2	other	1	0	0	2.85	-4.883	0	5551			no
by_regulatory_mode	human_KSR_proximal_architectural_CRE	Human KSR-proximal arch.	human	33	yes	471	IRF1	other	1	0	0	3.69	-5.244	0	7198			no
by_regulatory_mode	human_KSR_proximal_architectural_CRE	Human KSR-proximal arch.	human	33	yes	472	HIF-1a	other	1	0	0	6.43	-6.029	0	12540			no
by_regulatory_mode	human_repressed_or_polycomb_associated_CRE	Human repressed/Pc	human	10	no	1	Tbet	other	1	0	60	26.02	1.202	6	34928			no
by_regulatory_mode	human_repressed_or_polycomb_associated_CRE	Human repressed/Pc	human	10	no	2	Tbx6	other	1	0	60	30.34	0.9814	6	40724			no
by_regulatory_mode	human_repressed_or_polycomb_associated_CRE	Human repressed/Pc	human	10	no	3	Znf263	Zf-other	1	0	90	60.65	0.5686	9	81414			no
by_regulatory_mode	human_repressed_or_polycomb_associated_CRE	Human repressed/Pc	human	10	no	4	FOXK1	other	1	0	40	15.61	1.352	4	20953			no
by_regulatory_mode	human_repressed_or_polycomb_associated_CRE	Human repressed/Pc	human	10	no	5	Gata1	other	1	0	30	10.48	1.508	3	14069	GATA1	GATA1	no
by_regulatory_mode	human_repressed_or_polycomb_associated_CRE	Human repressed/Pc	human	10	no	6	Gli2	other	1	0	30	10.91	1.451	3	14648			no
by_regulatory_mode	human_repressed_or_polycomb_associated_CRE	Human repressed/Pc	human	10	no	7	Sox6	other	1	0	50	25.85	0.9491	5	34700			no
by_regulatory_mode	human_repressed_or_polycomb_associated_CRE	Human repressed/Pc	human	10	no	8	Gata2	other	1	0	30	11.37	1.392	3	15259	GATA2	GATA2	no
by_regulatory_mode	human_repressed_or_polycomb_associated_CRE	Human repressed/Pc	human	10	no	9	SOX1	other	1	0	60	35.25	0.7657	6	47317			no
by_regulatory_mode	human_repressed_or_polycomb_associated_CRE	Human repressed/Pc	human	10	no	10	NFkB-p50,p52	other	1	0	20	5.45	1.857	2	7313			no
by_regulatory_mode	human_repressed_or_polycomb_associated_CRE	Human repressed/Pc	human	10	no	11	MITF	other	1	0	50	26.93	0.8902	5	36144			no
by_regulatory_mode	human_repressed_or_polycomb_associated_CRE	Human repressed/Pc	human	10	no	12	Npas4	other	1	0	40	19.12	1.061	4	25658			no
by_regulatory_mode	human_repressed_or_polycomb_associated_CRE	Human repressed/Pc	human	10	no	13	ZBTB38	Zf-other	1	0	40	19.28	1.049	4	25876			no
by_regulatory_mode	human_repressed_or_polycomb_associated_CRE	Human repressed/Pc	human	10	no	14	NF1	other	1	0	40	19.48	1.034	4	26150			no
by_regulatory_mode	human_repressed_or_polycomb_associated_CRE	Human repressed/Pc	human	10	no	15	GATA,IR4	other	1	0	10	1.31	2.841	1	1759			no
by_regulatory_mode	human_repressed_or_polycomb_associated_CRE	Human repressed/Pc	human	10	no	16	HNF1b	Homeobox	1	0	10	1.32	2.83	1	1777	HNF1B	HNF1B	no
by_regulatory_mode	human_repressed_or_polycomb_associated_CRE	Human repressed/Pc	human	10	no	17	MyoG	other	1	0	60	37.55	0.6747	6	50408			no
by_regulatory_mode	human_repressed_or_polycomb_associated_CRE	Human repressed/Pc	human	10	no	18	HNF6	Homeobox	1	0	20	6.46	1.615	2	8666			no
by_regulatory_mode	human_repressed_or_polycomb_associated_CRE	Human repressed/Pc	human	10	no	19	OCT:OCT	Homeobox	1	0	10	1.55	2.614	1	2082	POU2F1	POU2F1	no	5.7624
by_regulatory_mode	human_repressed_or_polycomb_associated_CRE	Human repressed/Pc	human	10	no	20	ZNF143|STAF	Zf-other	1	0	30	13.74	1.121	3	18446			no
by_regulatory_mode	human_repressed_or_polycomb_associated_CRE	Human repressed/Pc	human	10	no	21	Sox3	other	1	0	50	30.04	0.7331	5	40320			no
by_regulatory_mode	human_repressed_or_polycomb_associated_CRE	Human repressed/Pc	human	10	no	22	AP-2alpha	other	1	0	60	39.26	0.6106	6	52695			no
by_regulatory_mode	human_repressed_or_polycomb_associated_CRE	Human repressed/Pc	human	10	no	23	Sox21	other	1	0	50	30.37	0.7174	5	40758			no
by_regulatory_mode	human_repressed_or_polycomb_associated_CRE	Human repressed/Pc	human	10	no	24	MYRF	other	1	0	40	22	0.8596	4	29531			no
by_regulatory_mode	human_repressed_or_polycomb_associated_CRE	Human repressed/Pc	human	10	no	25	Foxo1	other	1	0	60	39.65	0.5964	6	53217			no
by_regulatory_mode	human_repressed_or_polycomb_associated_CRE	Human repressed/Pc	human	10	no	26	PRDM9	other	1	0	30	14.24	1.07	3	19115			no
by_regulatory_mode	human_repressed_or_polycomb_associated_CRE	Human repressed/Pc	human	10	no	27	Egr2	other	1	0	20	7.38	1.426	2	9909			no
by_regulatory_mode	human_repressed_or_polycomb_associated_CRE	Human repressed/Pc	human	10	no	28	Gata6	other	1	0	30	14.48	1.046	3	19435	GATA6	GATA6	no	0.1854
by_regulatory_mode	human_repressed_or_polycomb_associated_CRE	Human repressed/Pc	human	10	no	29	Tgif1	other	1	0	80	60.08	0.4125	8	80641			no
by_regulatory_mode	human_repressed_or_polycomb_associated_CRE	Human repressed/Pc	human	10	no	30	TRPS1	other	1	0	50	31.37	0.6708	5	42100			no
by_regulatory_mode	human_repressed_or_polycomb_associated_CRE	Human repressed/Pc	human	10	no	31	ZNF692	Zf-other	1	0	20	7.68	1.369	2	10306			no
by_regulatory_mode	human_repressed_or_polycomb_associated_CRE	Human repressed/Pc	human	10	no	32	Nkx2.1	Homeobox	1	0	80	60.65	0.3989	8	81405			no
by_regulatory_mode	human_repressed_or_polycomb_associated_CRE	Human repressed/Pc	human	10	no	33	Ap4	other	1	0	60	41.03	0.5472	6	55075	TFAP4	TFAP4	no	3.8083
by_regulatory_mode	human_repressed_or_polycomb_associated_CRE	Human repressed/Pc	human	10	no	34	PAX6	other	1	0	10	2.11	2.192	1	2833			no
by_regulatory_mode	human_repressed_or_polycomb_associated_CRE	Human repressed/Pc	human	10	no	35	IRF4	other	1	0	20	8.18	1.279	2	10975			no
by_regulatory_mode	human_repressed_or_polycomb_associated_CRE	Human repressed/Pc	human	10	no	36	GATA3	other	1	0	40	24.08	0.7298	4	32315			no
by_regulatory_mode	human_repressed_or_polycomb_associated_CRE	Human repressed/Pc	human	10	no	37	NFkB-p65-Rel	other	1	0	10	2.26	2.097	1	3039			no
by_regulatory_mode	human_repressed_or_polycomb_associated_CRE	Human repressed/Pc	human	10	no	38	DMRT6	other	1	0	10	2.31	2.067	1	3094			no
by_regulatory_mode	human_repressed_or_polycomb_associated_CRE	Human repressed/Pc	human	10	no	39	PSE	other	1	0	20	8.72	1.188	2	11698			no
by_regulatory_mode	human_repressed_or_polycomb_associated_CRE	Human repressed/Pc	human	10	no	40	Sox4	other	1	0	30	16.44	0.8638	3	22069	SOX4	SOX4	no	6.0387
by_regulatory_mode	human_repressed_or_polycomb_associated_CRE	Human repressed/Pc	human	10	no	41	ZNF768	Zf-other	1	0	10	2.46	1.98	1	3302			no
by_regulatory_mode	human_repressed_or_polycomb_associated_CRE	Human repressed/Pc	human	10	no	42	Gata4	other	1	0	30	16.86	0.8276	3	22637	GATA4	GATA4	no
by_regulatory_mode	human_repressed_or_polycomb_associated_CRE	Human repressed/Pc	human	10	no	43	EBF1	other	1	0	60	43.74	0.4551	6	58715			no
by_regulatory_mode	human_repressed_or_polycomb_associated_CRE	Human repressed/Pc	human	10	no	44	Myf5	other	1	0	40	25.58	0.643	4	34331			no
by_regulatory_mode	human_repressed_or_polycomb_associated_CRE	Human repressed/Pc	human	10	no	45	ZBTB18	Zf-other	1	0	30	17.16	0.8023	3	23031	ZBTB18	ZBTB18	no	3.5186
by_regulatory_mode	human_repressed_or_polycomb_associated_CRE	Human repressed/Pc	human	10	no	46	DMRT1	other	1	0	10	2.7	1.851	1	3618			no
by_regulatory_mode	human_repressed_or_polycomb_associated_CRE	Human repressed/Pc	human	10	no	47	JunD	AP-1	1	0	10	2.81	1.795	1	3773	JUND	JUND	no	5.5735
by_regulatory_mode	human_repressed_or_polycomb_associated_CRE	Human repressed/Pc	human	10	no	48	NFATC2	NFAT	1	0	50	35.43	0.4958	5	47554			no
by_regulatory_mode	human_repressed_or_polycomb_associated_CRE	Human repressed/Pc	human	10	no	49	ZNF675	Zf-other	1	0	10	2.96	1.723	1	3969			no
by_regulatory_mode	human_repressed_or_polycomb_associated_CRE	Human repressed/Pc	human	10	no	50	Meis1	other	1	0	60	44.93	0.4165	6	60302			no
by_regulatory_mode	human_repressed_or_polycomb_associated_CRE	Human repressed/Pc	human	10	no	51	ZNF7	Zf-other	1	0	20	10.21	0.9632	2	13710			no
by_regulatory_mode	human_repressed_or_polycomb_associated_CRE	Human repressed/Pc	human	10	no	52	EBF	other	1	0	20	10.22	0.9618	2	13715			no
by_regulatory_mode	human_repressed_or_polycomb_associated_CRE	Human repressed/Pc	human	10	no	53	PRDM15	other	1	0	40	27.06	0.5621	4	36325			no
by_regulatory_mode	human_repressed_or_polycomb_associated_CRE	Human repressed/Pc	human	10	no	54	RORa	other	1	0	10	3.22	1.605	1	4317			no
by_regulatory_mode	human_repressed_or_polycomb_associated_CRE	Human repressed/Pc	human	10	no	55	Tgif2	other	1	0	80	65.89	0.2796	8	88440			no
by_regulatory_mode	human_repressed_or_polycomb_associated_CRE	Human repressed/Pc	human	10	no	56	LEF1	other	1	0	20	10.51	0.9218	2	14113			no
by_regulatory_mode	human_repressed_or_polycomb_associated_CRE	Human repressed/Pc	human	10	no	57	AP-2gamma	other	1	0	60	46.04	0.3813	6	61795			no
by_regulatory_mode	human_repressed_or_polycomb_associated_CRE	Human repressed/Pc	human	10	no	58	Sox15	other	1	0	30	19.13	0.6464	3	25675			no
by_regulatory_mode	human_repressed_or_polycomb_associated_CRE	Human repressed/Pc	human	10	no	59	Pit1+1bp	other	1	0	10	3.64	1.433	1	4887			no
by_regulatory_mode	human_repressed_or_polycomb_associated_CRE	Human repressed/Pc	human	10	no	60	NFIL3	other	1	0	20	11.21	0.8296	2	15052			no
by_regulatory_mode	human_repressed_or_polycomb_associated_CRE	Human repressed/Pc	human	10	no	61	ETS:RUNX	other	1	0	10	3.7	1.41	1	4966			no
by_regulatory_mode	human_repressed_or_polycomb_associated_CRE	Human repressed/Pc	human	10	no	62	FoxL2	other	1	0	20	11.36	0.8106	2	15250			no
by_regulatory_mode	human_repressed_or_polycomb_associated_CRE	Human repressed/Pc	human	10	no	63	Sox9	other	1	0	30	20.02	0.5811	3	26878			no
by_regulatory_mode	human_repressed_or_polycomb_associated_CRE	Human repressed/Pc	human	10	no	64	Foxo3	other	1	0	20	11.52	0.7906	2	15462			no
by_regulatory_mode	human_repressed_or_polycomb_associated_CRE	Human repressed/Pc	human	10	no	65	SPDEF	other	1	0	40	29.07	0.4591	4	39024			no
by_regulatory_mode	human_repressed_or_polycomb_associated_CRE	Human repressed/Pc	human	10	no	66	p73	p53	1	0	10	4.18	1.239	1	5611	TP73	TP73	no	2.8435
by_regulatory_mode	human_repressed_or_polycomb_associated_CRE	Human repressed/Pc	human	10	no	67	Sox10	other	1	0	40	29.9	0.4186	4	40128			no
by_regulatory_mode	human_repressed_or_polycomb_associated_CRE	Human repressed/Pc	human	10	no	68	Foxf1	other	1	0	20	12.27	0.7004	2	16463			no
by_regulatory_mode	human_repressed_or_polycomb_associated_CRE	Human repressed/Pc	human	10	no	69	NFAT:AP1	AP-1	1	0	10	4.33	1.189	1	5817	NFATC2	NFATC2	no	5.4217
by_regulatory_mode	human_repressed_or_polycomb_associated_CRE	Human repressed/Pc	human	10	no	70	HRE	HSF	1	0	10	4.35	1.182	1	5844	HSF1	HSF1	no	5.5961
by_regulatory_mode	human_repressed_or_polycomb_associated_CRE	Human repressed/Pc	human	10	no	71	ETS1	other	1	0	40	30.36	0.3967	4	40757			no
by_regulatory_mode	human_repressed_or_polycomb_associated_CRE	Human repressed/Pc	human	10	no	72	HNF4a,DR1	Homeobox	1	0	20	12.57	0.6658	2	16866			no
by_regulatory_mode	human_repressed_or_polycomb_associated_CRE	Human repressed/Pc	human	10	no	73	Bapx1	other	1	0	60	49.68	0.2718	6	66678			no
by_regulatory_mode	human_repressed_or_polycomb_associated_CRE	Human repressed/Pc	human	10	no	74	Sox17	other	1	0	20	12.85	0.6342	2	17251			no
by_regulatory_mode	human_repressed_or_polycomb_associated_CRE	Human repressed/Pc	human	10	no	75	HRE	HSF	1	0	10	4.64	1.091	1	6227	HSF1	HSF1	no	5.5961
by_regulatory_mode	human_repressed_or_polycomb_associated_CRE	Human repressed/Pc	human	10	no	76	LHX9	other	1	0	30	22.22	0.4314	3	29824			no
by_regulatory_mode	human_repressed_or_polycomb_associated_CRE	Human repressed/Pc	human	10	no	77	Nkx3.1	Homeobox	1	0	60	50.74	0.2414	6	68105			no
by_regulatory_mode	human_repressed_or_polycomb_associated_CRE	Human repressed/Pc	human	10	no	78	Nkx2.5	Homeobox	1	0	60	50.98	0.2346	6	68426			no
by_regulatory_mode	human_repressed_or_polycomb_associated_CRE	Human repressed/Pc	human	10	no	79	PAX5	other	1	0	20	13.56	0.5572	2	18203			no
by_regulatory_mode	human_repressed_or_polycomb_associated_CRE	Human repressed/Pc	human	10	no	80	HLF	other	1	0	20	13.63	0.5499	2	18300			no
by_regulatory_mode	human_repressed_or_polycomb_associated_CRE	Human repressed/Pc	human	10	no	81	FXR,IR1	other	1	0	20	13.66	0.5467	2	18332			no
by_regulatory_mode	human_repressed_or_polycomb_associated_CRE	Human repressed/Pc	human	10	no	82	Foxa3	other	1	0	10	5.09	0.9605	1	6830			no
by_regulatory_mode	human_repressed_or_polycomb_associated_CRE	Human repressed/Pc	human	10	no	83	LRF	other	1	0	50	41.69	0.2617	5	55953			no
by_regulatory_mode	human_repressed_or_polycomb_associated_CRE	Human repressed/Pc	human	10	no	84	Isl1	other	1	0	40	32.27	0.3089	4	43310			no
by_regulatory_mode	human_repressed_or_polycomb_associated_CRE	Human repressed/Pc	human	10	no	85	EKLF	KLF	1	0	20	13.9	0.5218	2	18657	KLF4	KLF4	no	9.024
by_regulatory_mode	human_repressed_or_polycomb_associated_CRE	Human repressed/Pc	human	10	no	86	Lhx6	other	1	0	30	23.19	0.3701	3	31120			no
by_regulatory_mode	human_repressed_or_polycomb_associated_CRE	Human repressed/Pc	human	10	no	87	ZNF189	Zf-other	1	0	30	23.24	0.367	3	31197			no
by_regulatory_mode	human_repressed_or_polycomb_associated_CRE	Human repressed/Pc	human	10	no	88	EHF	other	1	0	40	32.79	0.286	4	44019			no
by_regulatory_mode	human_repressed_or_polycomb_associated_CRE	Human repressed/Pc	human	10	no	89	Stat3	other	1	0	20	14.32	0.4791	2	19216	STAT3	STAT3	no	7.1225
by_regulatory_mode	human_repressed_or_polycomb_associated_CRE	Human repressed/Pc	human	10	no	90	Srebp2	other	1	0	10	5.55	0.838	1	7454			no
by_regulatory_mode	human_repressed_or_polycomb_associated_CRE	Human repressed/Pc	human	10	no	91	Sox7	other	1	0	10	5.61	0.8228	1	7531			no
by_regulatory_mode	human_repressed_or_polycomb_associated_CRE	Human repressed/Pc	human	10	no	92	Barx1	other	1	0	10	5.68	0.8052	1	7621			no
by_regulatory_mode	human_repressed_or_polycomb_associated_CRE	Human repressed/Pc	human	10	no	93	Lhx2	other	1	0	20	14.73	0.4387	2	19770			no
by_regulatory_mode	human_repressed_or_polycomb_associated_CRE	Human repressed/Pc	human	10	no	94	Reverb,DR2	other	1	0	10	5.83	0.7683	1	7822			no
by_regulatory_mode	human_repressed_or_polycomb_associated_CRE	Human repressed/Pc	human	10	no	95	NPAS2	other	1	0	40	33.75	0.2444	4	45296			no
by_regulatory_mode	human_repressed_or_polycomb_associated_CRE	Human repressed/Pc	human	10	no	96	E2F6	other	1	0	20	14.91	0.4213	2	20013			no
by_regulatory_mode	human_repressed_or_polycomb_associated_CRE	Human repressed/Pc	human	10	no	97	Tcf21	other	1	0	40	34	0.2338	4	45641			no
by_regulatory_mode	human_repressed_or_polycomb_associated_CRE	Human repressed/Pc	human	10	no	98	HOXB13	other	1	0	20	15.16	0.3974	2	20353			no
by_regulatory_mode	human_repressed_or_polycomb_associated_CRE	Human repressed/Pc	human	10	no	99	ERG	other	1	0	50	43.73	0.1929	5	58693			no
by_regulatory_mode	human_repressed_or_polycomb_associated_CRE	Human repressed/Pc	human	10	no	100	Otx2	other	1	0	20	15.22	0.3918	2	20429			no
by_regulatory_mode	human_repressed_or_polycomb_associated_CRE	Human repressed/Pc	human	10	no	101	2026-10-04	Homeobox	1	0	10	6.05	0.7157	1	8119			no
by_regulatory_mode	human_repressed_or_polycomb_associated_CRE	Human repressed/Pc	human	10	no	102	Eomes	other	1	0	50	44.15	0.1791	5	59255			no
by_regulatory_mode	human_repressed_or_polycomb_associated_CRE	Human repressed/Pc	human	10	no	103	HINFP	other	1	0	10	6.25	0.6695	1	8392			no
by_regulatory_mode	human_repressed_or_polycomb_associated_CRE	Human repressed/Pc	human	10	no	104	NFkB2-p52	other	1	0	20	15.6	0.3564	2	20942			no
by_regulatory_mode	human_repressed_or_polycomb_associated_CRE	Human repressed/Pc	human	10	no	105	KLF6	KLF	1	0	50	44.58	0.1652	5	59841			no
by_regulatory_mode	human_repressed_or_polycomb_associated_CRE	Human repressed/Pc	human	10	no	106	Tbox:Smad	other	1	0	10	6.42	0.6314	1	8616			no
by_regulatory_mode	human_repressed_or_polycomb_associated_CRE	Human repressed/Pc	human	10	no	107	Sox2	other	1	0	20	15.82	0.3364	2	21237			no
by_regulatory_mode	human_repressed_or_polycomb_associated_CRE	Human repressed/Pc	human	10	no	108	p53	p53	1	0	10	6.47	0.6204	1	8686	TP53	TP53	no	6.076
by_regulatory_mode	human_repressed_or_polycomb_associated_CRE	Human repressed/Pc	human	10	no	109	p53	p53	1	0	10	6.47	0.6204	1	8686	TP53	TP53	no	6.076
by_regulatory_mode	human_repressed_or_polycomb_associated_CRE	Human repressed/Pc	human	10	no	110	Smad2	other	1	0	50	44.71	0.161	5	60016			no
by_regulatory_mode	human_repressed_or_polycomb_associated_CRE	Human repressed/Pc	human	10	no	111	EBF2	other	1	0	40	35.12	0.1872	4	47142			no
by_regulatory_mode	human_repressed_or_polycomb_associated_CRE	Human repressed/Pc	human	10	no	112	NFAT	NFAT	1	0	20	15.99	0.321	2	21465	NFATC2	NFATC2	no	5.4217
by_regulatory_mode	human_repressed_or_polycomb_associated_CRE	Human repressed/Pc	human	10	no	113	Slug	other	1	0	30	25.63	0.2263	3	34408			no
by_regulatory_mode	human_repressed_or_polycomb_associated_CRE	Human repressed/Pc	human	10	no	114	Tbx5	other	1	0	80	74.03	0.1117	8	99369			no
by_regulatory_mode	human_repressed_or_polycomb_associated_CRE	Human repressed/Pc	human	10	no	115	Nkx6.1	Homeobox	1	0	40	35.42	0.175	4	47539			no
by_regulatory_mode	human_repressed_or_polycomb_associated_CRE	Human repressed/Pc	human	10	no	116	Hoxd12	Homeobox	1	0	30	25.85	0.214	3	34691	HOXD12	HOXD12	no
by_regulatory_mode	human_repressed_or_polycomb_associated_CRE	Human repressed/Pc	human	10	no	117	STAT5	other	1	0	10	6.78	0.5539	1	9098			no
by_regulatory_mode	human_repressed_or_polycomb_associated_CRE	Human repressed/Pc	human	10	no	118	Mef2a	other	1	0	10	6.8	0.5497	1	9133			no
by_regulatory_mode	human_repressed_or_polycomb_associated_CRE	Human repressed/Pc	human	10	no	119	FOXP1	other	1	0	10	6.81	0.5476	1	9145			no
by_regulatory_mode	human_repressed_or_polycomb_associated_CRE	Human repressed/Pc	human	10	no	120	ZNF165	Zf-other	1	0	10	6.87	0.5351	1	9220			no
by_regulatory_mode	human_repressed_or_polycomb_associated_CRE	Human repressed/Pc	human	10	no	121	Smad4	other	1	0	50	45.75	0.1279	5	61403			no
by_regulatory_mode	human_repressed_or_polycomb_associated_CRE	Human repressed/Pc	human	10	no	122	EWS:FLI1-fusion	other	1	0	20	16.66	0.2622	2	22362			no
by_regulatory_mode	human_repressed_or_polycomb_associated_CRE	Human repressed/Pc	human	10	no	123	GLIS3	other	1	0	60	55.46	0.1133	6	74448			no
by_regulatory_mode	human_repressed_or_polycomb_associated_CRE	Human repressed/Pc	human	10	no	124	SCL	other	1	0	90	84.48	0.09121	9	113395			no
by_regulatory_mode	human_repressed_or_polycomb_associated_CRE	Human repressed/Pc	human	10	no	125	Pknox1	other	1	0	10	7.22	0.4644	1	9684			no
by_regulatory_mode	human_repressed_or_polycomb_associated_CRE	Human repressed/Pc	human	10	no	126	Sp2	KLF	1	0	60	56.01	0.09911	6	75177			no
by_regulatory_mode	human_repressed_or_polycomb_associated_CRE	Human repressed/Pc	human	10	no	127	Pbx3	other	1	0	10	7.32	0.4449	1	9828			no
by_regulatory_mode	human_repressed_or_polycomb_associated_CRE	Human repressed/Pc	human	10	no	128	PRDM14	other	1	0	10	7.33	0.4429	1	9844			no
by_regulatory_mode	human_repressed_or_polycomb_associated_CRE	Human repressed/Pc	human	10	no	129	E2F3	other	1	0	20	17.21	0.2156	2	23104			no
by_regulatory_mode	human_repressed_or_polycomb_associated_CRE	Human repressed/Pc	human	10	no	130	NFkB-p65	other	1	0	20	17.25	0.2123	2	23157			no
by_regulatory_mode	human_repressed_or_polycomb_associated_CRE	Human repressed/Pc	human	10	no	131	CUX1	other	1	0	10	7.51	0.4084	1	10085			no
by_regulatory_mode	human_repressed_or_polycomb_associated_CRE	Human repressed/Pc	human	10	no	132	NFY	other	1	0	20	17.67	0.1778	2	23723			no
by_regulatory_mode	human_repressed_or_polycomb_associated_CRE	Human repressed/Pc	human	10	no	133	Tcf12	other	1	0	40	37.43	0.09556	4	50237			no
by_regulatory_mode	human_repressed_or_polycomb_associated_CRE	Human repressed/Pc	human	10	no	134	ETV1	other	1	0	40	37.46	0.09441	4	50283			no
by_regulatory_mode	human_repressed_or_polycomb_associated_CRE	Human repressed/Pc	human	10	no	135	Smad3	other	1	0	70	66.64	0.07086	7	89453			no
by_regulatory_mode	human_repressed_or_polycomb_associated_CRE	Human repressed/Pc	human	10	no	136	Elf4	other	1	0	30	28.42	0.07779	3	38145			no
by_regulatory_mode	human_repressed_or_polycomb_associated_CRE	Human repressed/Pc	human	10	no	137	MafA	BACH	1	0	30	28.45	0.07627	3	38187	MAFA	MAFA	no	0.2297
by_regulatory_mode	human_repressed_or_polycomb_associated_CRE	Human repressed/Pc	human	10	no	138	Cdx2	other	1	0	10	8.2	0.2832	1	11010			no
by_regulatory_mode	human_repressed_or_polycomb_associated_CRE	Human repressed/Pc	human	10	no	139	Zic3	Zf-other	1	0	30	28.5	0.07375	3	38250			no
by_regulatory_mode	human_repressed_or_polycomb_associated_CRE	Human repressed/Pc	human	10	no	140	MyoD	other	1	0	30	28.55	0.07123	3	38318			no
by_regulatory_mode	human_repressed_or_polycomb_associated_CRE	Human repressed/Pc	human	10	no	141	Stat3+il21	other	1	0	20	18.79	0.08957	2	25214			no
by_regulatory_mode	human_repressed_or_polycomb_associated_CRE	Human repressed/Pc	human	10	no	142	Zscan4c	other	1	0	10	8.64	0.2087	1	11595			no
by_regulatory_mode	human_repressed_or_polycomb_associated_CRE	Human repressed/Pc	human	10	no	143	En1	other	1	0	30	29.21	0.03837	3	39203			no
by_regulatory_mode	human_repressed_or_polycomb_associated_CRE	Human repressed/Pc	human	10	no	144	KLF14	KLF	1	0	60	58.54	0.03548	6	78580			no
by_regulatory_mode	human_repressed_or_polycomb_associated_CRE	Human repressed/Pc	human	10	no	145	Nkx2.2	Homeobox	1	0	50	49.02	0.0285	5	65791			no
by_regulatory_mode	human_repressed_or_polycomb_associated_CRE	Human repressed/Pc	human	10	no	146	Hoxa10	Homeobox	1	0	10	8.92	0.1632	1	11970	HOXA10	HOXA10	no	2.7806
by_regulatory_mode	human_repressed_or_polycomb_associated_CRE	Human repressed/Pc	human	10	no	147	TATA-Box	other	1	0	20	19.9	0.007196	2	26717			no
by_regulatory_mode	human_repressed_or_polycomb_associated_CRE	Human repressed/Pc	human	10	no	148	Twist2	other	1	0	50	50.29	-0.008327	5	67500			no
by_regulatory_mode	human_repressed_or_polycomb_associated_CRE	Human repressed/Pc	human	10	no	149	STAT4	other	1	0	20	20.21	-0.01499	2	27132			no
by_regulatory_mode	human_repressed_or_polycomb_associated_CRE	Human repressed/Pc	human	10	no	150	Hoxc13	other	1	0	20	20.22	-0.0157	2	27143			no
by_regulatory_mode	human_repressed_or_polycomb_associated_CRE	Human repressed/Pc	human	10	no	151	Tlx?	other	1	0	20	20.26	-0.01854	2	27194			no
by_regulatory_mode	human_repressed_or_polycomb_associated_CRE	Human repressed/Pc	human	10	no	152	Sp5	other	1	0	40	40.59	-0.02107	4	54478			no
by_regulatory_mode	human_repressed_or_polycomb_associated_CRE	Human repressed/Pc	human	10	no	153	SCRT1	other	1	0	10	9.53	0.06875	1	12788			no
by_regulatory_mode	human_repressed_or_polycomb_associated_CRE	Human repressed/Pc	human	10	no	154	Emx2	other	1	0	20	20.31	-0.02208	2	27264			no
by_regulatory_mode	human_repressed_or_polycomb_associated_CRE	Human repressed/Pc	human	10	no	155	OCT:OCT-short	Homeobox	1	0	10	9.61	0.05681	1	12894			no
by_regulatory_mode	human_repressed_or_polycomb_associated_CRE	Human repressed/Pc	human	10	no	156	Fli1	other	1	0	30	30.8	-0.03784	3	41341			no
by_regulatory_mode	human_repressed_or_polycomb_associated_CRE	Human repressed/Pc	human	10	no	157	KLF1	KLF	1	0	40	40.99	-0.03519	4	55014			no
by_regulatory_mode	human_repressed_or_polycomb_associated_CRE	Human repressed/Pc	human	10	no	158	Gsx2	other	1	0	20	20.92	-0.06457	2	28074			no
by_regulatory_mode	human_repressed_or_polycomb_associated_CRE	Human repressed/Pc	human	10	no	159	c-Jun-CRE	AP-1	1	0	10	10.06	-0.008545	1	13505			no
by_regulatory_mode	human_repressed_or_polycomb_associated_CRE	Human repressed/Pc	human	10	no	160	ZNF91	Zf-other	1	0	30	31.41	-0.06605	3	42163			no
by_regulatory_mode	human_repressed_or_polycomb_associated_CRE	Human repressed/Pc	human	10	no	161	PRDM10	other	1	0	20	21.21	-0.08434	2	28475			no
by_regulatory_mode	human_repressed_or_polycomb_associated_CRE	Human repressed/Pc	human	10	no	162	CREB5	other	1	0	10	10.37	-0.05191	1	13925			no
by_regulatory_mode	human_repressed_or_polycomb_associated_CRE	Human repressed/Pc	human	10	no	163	Hoxd13	Homeobox	1	0	20	21.42	-0.09848	2	28756			no
by_regulatory_mode	human_repressed_or_polycomb_associated_CRE	Human repressed/Pc	human	10	no	164	Zic2	Zf-other	1	0	20	21.54	-0.1065	2	28910			no
by_regulatory_mode	human_repressed_or_polycomb_associated_CRE	Human repressed/Pc	human	10	no	165	GRHL2	other	1	0	10	10.53	-0.07379	1	14140			no
by_regulatory_mode	human_repressed_or_polycomb_associated_CRE	Human repressed/Pc	human	10	no	166	Atf2	AP-1	1	0	10	10.54	-0.07514	1	14148			no
by_regulatory_mode	human_repressed_or_polycomb_associated_CRE	Human repressed/Pc	human	10	no	167	Klf4	KLF	1	0	20	21.68	-0.1158	2	29103			no
by_regulatory_mode	human_repressed_or_polycomb_associated_CRE	Human repressed/Pc	human	10	no	168	Hoxa11	Homeobox	1	0	30	32.43	-0.112	3	43527			no
by_regulatory_mode	human_repressed_or_polycomb_associated_CRE	Human repressed/Pc	human	10	no	169	NF1-halfsite	other	1	0	50	52.54	-0.07135	5	70520			no
by_regulatory_mode	human_repressed_or_polycomb_associated_CRE	Human repressed/Pc	human	10	no	170	Rfx6	other	1	0	30	32.71	-0.1244	3	43910			no
by_regulatory_mode	human_repressed_or_polycomb_associated_CRE	Human repressed/Pc	human	10	no	171	ETV4	other	1	0	30	32.92	-0.1336	3	44188			no
by_regulatory_mode	human_repressed_or_polycomb_associated_CRE	Human repressed/Pc	human	10	no	172	BHLHA15	other	1	0	40	43.26	-0.1128	4	58072			no
by_regulatory_mode	human_repressed_or_polycomb_associated_CRE	Human repressed/Pc	human	10	no	173	E2A,near_PU.1	other	1	0	50	53.37	-0.09392	5	71630			no
by_regulatory_mode	human_repressed_or_polycomb_associated_CRE	Human repressed/Pc	human	10	no	174	FOXK2	other	1	0	10	11.46	-0.1948	1	15384			no
by_regulatory_mode	human_repressed_or_polycomb_associated_CRE	Human repressed/Pc	human	10	no	175	Hnf6b	Homeobox	1	0	10	11.48	-0.1973	1	15403			no
by_regulatory_mode	human_repressed_or_polycomb_associated_CRE	Human repressed/Pc	human	10	no	176	Bcl6	other	1	0	30	33.52	-0.1596	3	44989			no
by_regulatory_mode	human_repressed_or_polycomb_associated_CRE	Human repressed/Pc	human	10	no	177	E2A	other	1	0	50	53.66	-0.1017	5	72030			no
by_regulatory_mode	human_repressed_or_polycomb_associated_CRE	Human repressed/Pc	human	10	no	178	Ascl2	other	1	0	40	43.93	-0.1349	4	58961			no
by_regulatory_mode	human_repressed_or_polycomb_associated_CRE	Human repressed/Pc	human	10	no	179	Ascl1	other	1	0	50	53.85	-0.1068	5	72285			no
by_regulatory_mode	human_repressed_or_polycomb_associated_CRE	Human repressed/Pc	human	10	no	180	ZNF467	Zf-other	1	0	30	34.01	-0.1804	3	45644			no
by_regulatory_mode	human_repressed_or_polycomb_associated_CRE	Human repressed/Pc	human	10	no	181	CDX4	other	1	0	10	11.85	-0.2427	1	15907			no
by_regulatory_mode	human_repressed_or_polycomb_associated_CRE	Human repressed/Pc	human	10	no	182	ZBTB12	Zf-other	1	0	10	11.91	-0.2499	1	15980			no
by_regulatory_mode	human_repressed_or_polycomb_associated_CRE	Human repressed/Pc	human	10	no	183	MYB	other	1	0	30	34.13	-0.1855	3	45812			no
by_regulatory_mode	human_repressed_or_polycomb_associated_CRE	Human repressed/Pc	human	10	no	184	ERb,IR3	other	1	0	10	11.96	-0.2559	1	16057			no
by_regulatory_mode	human_repressed_or_polycomb_associated_CRE	Human repressed/Pc	human	10	no	185	Klf15	KLF	1	0	40	44.64	-0.158	4	59914			no
by_regulatory_mode	human_repressed_or_polycomb_associated_CRE	Human repressed/Pc	human	10	no	186	Mef2b	other	1	0	10	12.18	-0.282	1	16348			no
by_regulatory_mode	human_repressed_or_polycomb_associated_CRE	Human repressed/Pc	human	10	no	187	Zfp809	Zf-other	1	0	10	12.19	-0.2831	1	16367			no
by_regulatory_mode	human_repressed_or_polycomb_associated_CRE	Human repressed/Pc	human	10	no	188	GSC	other	1	0	20	24.02	-0.263	2	32243			no
by_regulatory_mode	human_repressed_or_polycomb_associated_CRE	Human repressed/Pc	human	10	no	189	CEBP	other	1	0	10	12.47	-0.3156	1	16744			no
by_regulatory_mode	human_repressed_or_polycomb_associated_CRE	Human repressed/Pc	human	10	no	190	FoxD3	other	1	0	10	12.57	-0.3271	1	16873			no
by_regulatory_mode	human_repressed_or_polycomb_associated_CRE	Human repressed/Pc	human	10	no	191	Tbx21	other	1	0	20	24.34	-0.282	2	32671			no
by_regulatory_mode	human_repressed_or_polycomb_associated_CRE	Human repressed/Pc	human	10	no	192	EAR2	other	1	0	30	35.21	-0.2303	3	47264			no
by_regulatory_mode	human_repressed_or_polycomb_associated_CRE	Human repressed/Pc	human	10	no	193	THRb	other	1	0	20	24.45	-0.2885	2	32822			no
by_regulatory_mode	human_repressed_or_polycomb_associated_CRE	Human repressed/Pc	human	10	no	194	CTCF	CTCF	1	0	10	12.75	-0.3474	1	17115	CTCF	CTCF	no	5.6213
by_regulatory_mode	human_repressed_or_polycomb_associated_CRE	Human repressed/Pc	human	10	no	195	Hoxd11	Homeobox	1	0	30	35.3	-0.234	3	47379			no
by_regulatory_mode	human_repressed_or_polycomb_associated_CRE	Human repressed/Pc	human	10	no	196	RBPJ:Ebox	other	1	0	10	12.79	-0.3519	1	17174			no
by_regulatory_mode	human_repressed_or_polycomb_associated_CRE	Human repressed/Pc	human	10	no	197	RXR,DR1	other	1	0	30	35.48	-0.2413	3	47621			no
by_regulatory_mode	human_repressed_or_polycomb_associated_CRE	Human repressed/Pc	human	10	no	198	ZNF148	Zf-other	1	0	20	24.86	-0.3124	2	33372			no
by_regulatory_mode	human_repressed_or_polycomb_associated_CRE	Human repressed/Pc	human	10	no	199	WT1	other	1	0	20	24.96	-0.3182	2	33500			no
by_regulatory_mode	human_repressed_or_polycomb_associated_CRE	Human repressed/Pc	human	10	no	200	KLF3	KLF	1	0	20	25.02	-0.3216	2	33583			no
by_regulatory_mode	human_repressed_or_polycomb_associated_CRE	Human repressed/Pc	human	10	no	201	Snail1	other	1	0	30	35.91	-0.2586	3	48200			no
by_regulatory_mode	human_repressed_or_polycomb_associated_CRE	Human repressed/Pc	human	10	no	202	Egr1	other	1	0	20	25.29	-0.3371	2	33945			no
by_regulatory_mode	human_repressed_or_polycomb_associated_CRE	Human repressed/Pc	human	10	no	203	FOXA1	other	1	0	10	13.48	-0.4271	1	18087			no
by_regulatory_mode	human_repressed_or_polycomb_associated_CRE	Human repressed/Pc	human	10	no	204	Pit1	other	1	0	10	13.57	-0.4367	1	18212			no
by_regulatory_mode	human_repressed_or_polycomb_associated_CRE	Human repressed/Pc	human	10	no	205	RUNX1	other	1	0	20	25.68	-0.3591	2	34470			no
by_regulatory_mode	human_repressed_or_polycomb_associated_CRE	Human repressed/Pc	human	10	no	206	Atoh1	other	1	0	30	36.84	-0.2954	3	49447			no
by_regulatory_mode	human_repressed_or_polycomb_associated_CRE	Human repressed/Pc	human	10	no	207	Foxa2	other	1	0	10	13.92	-0.4731	1	18678			no
by_regulatory_mode	human_repressed_or_polycomb_associated_CRE	Human repressed/Pc	human	10	no	208	GABPA	other	1	0	20	25.99	-0.3763	2	34884			no
by_regulatory_mode	human_repressed_or_polycomb_associated_CRE	Human repressed/Pc	human	10	no	209	KLF10	KLF	1	0	20	26.21	-0.3884	2	35177			no
by_regulatory_mode	human_repressed_or_polycomb_associated_CRE	Human repressed/Pc	human	10	no	210	Pitx1	other	1	0	60	66.45	-0.1471	6	89199			no
by_regulatory_mode	human_repressed_or_polycomb_associated_CRE	Human repressed/Pc	human	10	no	211	MafB	BACH	1	0	10	14.34	-0.5157	1	19249	MAFB	MAFB	no	6.1666
by_regulatory_mode	human_repressed_or_polycomb_associated_CRE	Human repressed/Pc	human	10	no	212	Lhx1	other	1	0	10	14.39	-0.5207	1	19321			no
by_regulatory_mode	human_repressed_or_polycomb_associated_CRE	Human repressed/Pc	human	10	no	213	Elk4	other	1	0	10	14.43	-0.5247	1	19374			no
by_regulatory_mode	human_repressed_or_polycomb_associated_CRE	Human repressed/Pc	human	10	no	214	Atf7	AP-1	1	0	10	14.53	-0.5346	1	19496			no
by_regulatory_mode	human_repressed_or_polycomb_associated_CRE	Human repressed/Pc	human	10	no	215	Unknown-ESC-element	other	1	0	20	26.97	-0.4295	2	36199			no
by_regulatory_mode	human_repressed_or_polycomb_associated_CRE	Human repressed/Pc	human	10	no	216	Pax8	other	1	0	10	14.89	-0.5696	1	19990			no
by_regulatory_mode	human_repressed_or_polycomb_associated_CRE	Human repressed/Pc	human	10	no	217	ZFX	Zf-other	1	0	40	48.46	-0.2762	4	65043			no
by_regulatory_mode	human_repressed_or_polycomb_associated_CRE	Human repressed/Pc	human	10	no	218	Elk1	other	1	0	10	15.17	-0.5963	1	20364			no
by_regulatory_mode	human_repressed_or_polycomb_associated_CRE	Human repressed/Pc	human	10	no	219	FOXM1	other	1	0	10	15.22	-0.6011	1	20425			no
by_regulatory_mode	human_repressed_or_polycomb_associated_CRE	Human repressed/Pc	human	10	no	220	PU.1	other	1	0	10	15.38	-0.6161	1	20642			no
by_regulatory_mode	human_repressed_or_polycomb_associated_CRE	Human repressed/Pc	human	10	no	221	Gli3	other	1	0	10	15.45	-0.6226	1	20739			no
by_regulatory_mode	human_repressed_or_polycomb_associated_CRE	Human repressed/Pc	human	10	no	222	Etv2	other	1	0	20	27.8	-0.4731	2	37318			no
by_regulatory_mode	human_repressed_or_polycomb_associated_CRE	Human repressed/Pc	human	10	no	223	AR-halfsite	other	1	0	70	76.75	-0.1326	7	103025			no
by_regulatory_mode	human_repressed_or_polycomb_associated_CRE	Human repressed/Pc	human	10	no	224	ZNF322	Zf-other	1	0	10	15.67	-0.6428	1	21039			no
by_regulatory_mode	human_repressed_or_polycomb_associated_CRE	Human repressed/Pc	human	10	no	225	BMYB	other	1	0	20	28.17	-0.4921	2	37812			no
by_regulatory_mode	human_repressed_or_polycomb_associated_CRE	Human repressed/Pc	human	10	no	226	Hand2	other	1	0	10	15.91	-0.6646	1	21358			no
by_regulatory_mode	human_repressed_or_polycomb_associated_CRE	Human repressed/Pc	human	10	no	227	ZEB2	other	1	0	30	39.43	-0.3932	3	52931	ZEB2	ZEB2	no	0.1134
by_regulatory_mode	human_repressed_or_polycomb_associated_CRE	Human repressed/Pc	human	10	no	228	Fosl2	AP-1	1	0	20	28.88	-0.5279	2	38767	FOSL2	FOSL2	no	8.7803
by_regulatory_mode	human_repressed_or_polycomb_associated_CRE	Human repressed/Pc	human	10	no	229	Atoh7	other	1	0	20	29.02	-0.5348	2	38953			no
by_regulatory_mode	human_repressed_or_polycomb_associated_CRE	Human repressed/Pc	human	10	no	230	NeuroD1	other	1	0	20	29.07	-0.5373	2	39013			no
by_regulatory_mode	human_repressed_or_polycomb_associated_CRE	Human repressed/Pc	human	10	no	231	Rbpj1	other	1	0	30	40.29	-0.4242	3	54075			no
by_regulatory_mode	human_repressed_or_polycomb_associated_CRE	Human repressed/Pc	human	10	no	232	Tbr1	other	1	0	20	29.22	-0.5447	2	39222			no
by_regulatory_mode	human_repressed_or_polycomb_associated_CRE	Human repressed/Pc	human	10	no	233	Arnt:Ahr	other	1	0	10	16.77	-0.7401	1	22508			no
by_regulatory_mode	human_repressed_or_polycomb_associated_CRE	Human repressed/Pc	human	10	no	234	Gfi1b	other	1	0	10	16.81	-0.7435	1	22563			no
by_regulatory_mode	human_repressed_or_polycomb_associated_CRE	Human repressed/Pc	human	10	no	235	PPARa,DR1	other	1	0	20	29.51	-0.5589	2	39612			no
by_regulatory_mode	human_repressed_or_polycomb_associated_CRE	Human repressed/Pc	human	10	no	236	BORIS	CTCF	1	0	10	16.9	-0.7512	1	22688	CTCFL	CTCFL	no
by_regulatory_mode	human_repressed_or_polycomb_associated_CRE	Human repressed/Pc	human	10	no	237	c-Myc	other	1	0	10	17.06	-0.7647	1	22897			no
by_regulatory_mode	human_repressed_or_polycomb_associated_CRE	Human repressed/Pc	human	10	no	238	FOXA1	other	1	0	10	17.11	-0.7689	1	22968			no
by_regulatory_mode	human_repressed_or_polycomb_associated_CRE	Human repressed/Pc	human	10	no	239	THRa	other	1	0	10	17.15	-0.7722	1	23013			no
by_regulatory_mode	human_repressed_or_polycomb_associated_CRE	Human repressed/Pc	human	10	no	240	MRE	other	1	0	30	41.04	-0.4508	3	55089			no
by_regulatory_mode	human_repressed_or_polycomb_associated_CRE	Human repressed/Pc	human	10	no	241	PU.1-IRF	other	1	0	20	29.94	-0.5797	2	40184			no
by_regulatory_mode	human_repressed_or_polycomb_associated_CRE	Human repressed/Pc	human	10	no	242	Hoxc6	other	1	0	30	41.36	-0.462	3	55515			no
by_regulatory_mode	human_repressed_or_polycomb_associated_CRE	Human repressed/Pc	human	10	no	243	Atf1	other	1	0	10	17.55	-0.8053	1	23561			no
by_regulatory_mode	human_repressed_or_polycomb_associated_CRE	Human repressed/Pc	human	10	no	244	p63	p53	1	0	10	17.66	-0.8143	1	23700	TP63	TP63	no	8.4683
by_regulatory_mode	human_repressed_or_polycomb_associated_CRE	Human repressed/Pc	human	10	no	245	AP-1	AP-1	1	0	30	41.6	-0.4703	3	55832	JUN	JUN	no	8.5875
by_regulatory_mode	human_repressed_or_polycomb_associated_CRE	Human repressed/Pc	human	10	no	246	ZNF264	Zf-other	1	0	10	18.13	-0.852	1	24338			no
by_regulatory_mode	human_repressed_or_polycomb_associated_CRE	Human repressed/Pc	human	10	no	247	Hoxd10	Homeobox	1	0	10	18.32	-0.8669	1	24584			no
by_regulatory_mode	human_repressed_or_polycomb_associated_CRE	Human repressed/Pc	human	10	no	248	Zac1	other	1	0	60	71.13	-0.2451	6	95475			no
by_regulatory_mode	human_repressed_or_polycomb_associated_CRE	Human repressed/Pc	human	10	no	249	HEB	other	1	0	50	62.35	-0.3179	5	83693			no
by_regulatory_mode	human_repressed_or_polycomb_associated_CRE	Human repressed/Pc	human	10	no	250	EWS:ERG-fusion	other	1	0	10	18.49	-0.8802	1	24822			no
by_regulatory_mode	human_repressed_or_polycomb_associated_CRE	Human repressed/Pc	human	10	no	251	AMYB	other	1	0	20	31.39	-0.6477	2	42133			no
by_regulatory_mode	human_repressed_or_polycomb_associated_CRE	Human repressed/Pc	human	10	no	252	Klf9	KLF	1	0	10	18.63	-0.891	1	25004			no
by_regulatory_mode	human_repressed_or_polycomb_associated_CRE	Human repressed/Pc	human	10	no	253	Six2	other	1	0	10	18.8	-0.904	1	25232	SIX2	SIX2	no
by_regulatory_mode	human_repressed_or_polycomb_associated_CRE	Human repressed/Pc	human	10	no	254	Ptf1a	other	1	0	60	71.84	-0.2594	6	96434			no
by_regulatory_mode	human_repressed_or_polycomb_associated_CRE	Human repressed/Pc	human	10	no	255	ELF5	other	1	0	10	19.1	-0.9268	1	25643			no
by_regulatory_mode	human_repressed_or_polycomb_associated_CRE	Human repressed/Pc	human	10	no	256	DLX1	other	1	0	10	19.27	-0.9395	1	25871			no
by_regulatory_mode	human_repressed_or_polycomb_associated_CRE	Human repressed/Pc	human	10	no	257	Zfp541	Zf-other	1	0	10	19.42	-0.9506	1	26070			no
by_regulatory_mode	human_repressed_or_polycomb_associated_CRE	Human repressed/Pc	human	10	no	258	ELF3	other	1	0	10	19.51	-0.9572	1	26188			no
by_regulatory_mode	human_repressed_or_polycomb_associated_CRE	Human repressed/Pc	human	10	no	259	RUNX-AML	other	1	0	10	19.56	-0.9609	1	26256			no
by_regulatory_mode	human_repressed_or_polycomb_associated_CRE	Human repressed/Pc	human	10	no	260	CRX	other	1	0	30	43.86	-0.5464	3	58877			no
by_regulatory_mode	human_repressed_or_polycomb_associated_CRE	Human repressed/Pc	human	10	no	261	Nr5a2	other	1	0	10	19.66	-0.9682	1	26394			no
by_regulatory_mode	human_repressed_or_polycomb_associated_CRE	Human repressed/Pc	human	10	no	262	NeuroG2	other	1	0	30	44.36	-0.5627	3	59543			no
by_regulatory_mode	human_repressed_or_polycomb_associated_CRE	Human repressed/Pc	human	10	no	263	Max	other	1	0	10	20.21	-1.008	1	27132			no
by_regulatory_mode	human_repressed_or_polycomb_associated_CRE	Human repressed/Pc	human	10	no	264	Hoxa13	Homeobox	1	0	20	33.59	-0.7451	2	45081			no
by_regulatory_mode	human_repressed_or_polycomb_associated_CRE	Human repressed/Pc	human	10	no	265	BMAL1	other	1	0	30	45.11	-0.5869	3	60546			no
by_regulatory_mode	human_repressed_or_polycomb_associated_CRE	Human repressed/Pc	human	10	no	266	KLF17	KLF	1	0	10	20.78	-1.048	1	27887			no
by_regulatory_mode	human_repressed_or_polycomb_associated_CRE	Human repressed/Pc	human	10	no	267	Erra	other	1	0	40	55.62	-0.4746	4	74658			no
by_regulatory_mode	human_repressed_or_polycomb_associated_CRE	Human repressed/Pc	human	10	no	268	ZNF415	Zf-other	1	0	10	21	-1.063	1	28189			no
by_regulatory_mode	human_repressed_or_polycomb_associated_CRE	Human repressed/Pc	human	10	no	269	Fra2	other	1	0	20	34.42	-0.7802	2	46195	FOSL2	FOSL2	no	8.7803
by_regulatory_mode	human_repressed_or_polycomb_associated_CRE	Human repressed/Pc	human	10	no	270	TCF4	other	1	0	30	45.89	-0.6116	3	61594			no
by_regulatory_mode	human_repressed_or_polycomb_associated_CRE	Human repressed/Pc	human	10	no	271	ZEB1	other	1	0	40	56.65	-0.501	4	76039			no
by_regulatory_mode	human_repressed_or_polycomb_associated_CRE	Human repressed/Pc	human	10	no	272	DLX2	other	1	0	10	21.99	-1.129	1	29519			no
by_regulatory_mode	human_repressed_or_polycomb_associated_CRE	Human repressed/Pc	human	10	no	273	n-Myc	other	1	0	10	22.14	-1.139	1	29717	MYCN	MYCN	no	1.6711
by_regulatory_mode	human_repressed_or_polycomb_associated_CRE	Human repressed/Pc	human	10	no	274	Fox:Ebox	other	1	0	10	22.78	-1.18	1	30570			no
by_regulatory_mode	human_repressed_or_polycomb_associated_CRE	Human repressed/Pc	human	10	no	275	Fra1	other	1	0	20	36.17	-0.8516	2	48546	FOSL1	FOSL1	no	6.3469
by_regulatory_mode	human_repressed_or_polycomb_associated_CRE	Human repressed/Pc	human	10	no	276	JunB	AP-1	1	0	20	36.19	-0.8524	2	48575	JUNB	JUNB	no	8.8003
by_regulatory_mode	human_repressed_or_polycomb_associated_CRE	Human repressed/Pc	human	10	no	277	Lhx3	other	1	0	10	22.98	-1.192	1	30838			no
by_regulatory_mode	human_repressed_or_polycomb_associated_CRE	Human repressed/Pc	human	10	no	278	ZNF341	Zf-other	1	0	10	22.99	-1.193	1	30861			no
by_regulatory_mode	human_repressed_or_polycomb_associated_CRE	Human repressed/Pc	human	10	no	279	Olig2	other	1	0	30	48.3	-0.6852	3	64825			no
by_regulatory_mode	human_repressed_or_polycomb_associated_CRE	Human repressed/Pc	human	10	no	280	Fos	AP-1	1	0	20	37.05	-0.8862	2	49737	FOS	FOS	no	6.3431
by_regulatory_mode	human_repressed_or_polycomb_associated_CRE	Human repressed/Pc	human	10	no	281	Bcl11a	other	1	0	10	24.36	-1.276	1	32695	BCL11A	BCL11A	no	4.9535
by_regulatory_mode	human_repressed_or_polycomb_associated_CRE	Human repressed/Pc	human	10	no	282	Nanog	other	1	0	50	68.3	-0.4492	5	91673			no
by_regulatory_mode	human_repressed_or_polycomb_associated_CRE	Human repressed/Pc	human	10	no	283	COUP-TFII	other	1	0	20	37.84	-0.9165	2	50791			no
by_regulatory_mode	human_repressed_or_polycomb_associated_CRE	Human repressed/Pc	human	10	no	284	BATF	AP-1	1	0	20	38.29	-0.9335	2	51391	BATF	BATF	no
by_regulatory_mode	human_repressed_or_polycomb_associated_CRE	Human repressed/Pc	human	10	no	285	ZBTB9	Zf-other	1	0	30	50.41	-0.7468	3	67660			no
by_regulatory_mode	human_repressed_or_polycomb_associated_CRE	Human repressed/Pc	human	10	no	286	Atf3	AP-1	1	0	20	39.53	-0.9794	2	53066	ATF3	ATF3	no	4.878
by_regulatory_mode	human_repressed_or_polycomb_associated_CRE	Human repressed/Pc	human	10	no	287	HIC1	other	1	0	40	60.92	-0.6057	4	81769			no
by_regulatory_mode	human_repressed_or_polycomb_associated_CRE	Human repressed/Pc	human	10	no	288	HIF-1b	other	1	0	10	26.16	-1.379	1	35111			no
by_regulatory_mode	human_repressed_or_polycomb_associated_CRE	Human repressed/Pc	human	10	no	289	NPAS	other	1	0	20	39.78	-0.9885	2	53388			no
by_regulatory_mode	human_repressed_or_polycomb_associated_CRE	Human repressed/Pc	human	10	no	290	KLF5	KLF	1	0	30	51.88	-0.7882	3	69631			no
by_regulatory_mode	human_repressed_or_polycomb_associated_CRE	Human repressed/Pc	human	10	no	291	MNT	other	1	0	10	28.31	-1.492	1	38004			no
by_regulatory_mode	human_repressed_or_polycomb_associated_CRE	Human repressed/Pc	human	10	no	292	Hoxa9	Homeobox	1	0	20	42.36	-1.079	2	56863			no
by_regulatory_mode	human_repressed_or_polycomb_associated_CRE	Human repressed/Pc	human	10	no	293	PPARE,DR1	other	1	0	10	29.53	-1.553	1	39640			no
by_regulatory_mode	human_repressed_or_polycomb_associated_CRE	Human repressed/Pc	human	10	no	294	Zic	Zf-other	1	0	10	30.03	-1.577	1	40311			no
by_regulatory_mode	human_repressed_or_polycomb_associated_CRE	Human repressed/Pc	human	10	no	295	Maz	other	1	0	20	44.96	-1.165	2	60350			no
by_regulatory_mode	human_repressed_or_polycomb_associated_CRE	Human repressed/Pc	human	10	no	296	bHLHE41	other	1	0	10	31.65	-1.652	1	42477			no
by_regulatory_mode	human_repressed_or_polycomb_associated_CRE	Human repressed/Pc	human	10	no	297	RARa	other	1	0	30	56.44	-0.9095	3	75760			no
by_regulatory_mode	human_repressed_or_polycomb_associated_CRE	Human repressed/Pc	human	10	no	298	ZNF711	Zf-other	1	0	30	57.61	-0.9391	3	77324			no
by_regulatory_mode	human_repressed_or_polycomb_associated_CRE	Human repressed/Pc	human	10	no	299	ZNF416	Zf-other	1	0	20	49.07	-1.291	2	65860			no
by_regulatory_mode	human_repressed_or_polycomb_associated_CRE	Human repressed/Pc	human	10	no	300	COUP-TFII	other	1	0	10	43.23	-2.101	1	58023			no
by_regulatory_mode	human_repressed_or_polycomb_associated_CRE	Human repressed/Pc	human	10	no	301	PR	other	1	0	10	48.05	-2.253	1	64500			no
by_regulatory_mode	human_repressed_or_polycomb_associated_CRE	Human repressed/Pc	human	10	no	302	THRb	other	1	0	30	75.68	-1.332	3	101583			no
by_regulatory_mode	human_repressed_or_polycomb_associated_CRE	Human repressed/Pc	human	10	no	303	PRDM1	other	1	0	0	10.8	-6.768	0	14491			no
by_regulatory_mode	human_repressed_or_polycomb_associated_CRE	Human repressed/Pc	human	10	no	304	Prop1	other	1	0	0	5.4	-5.781	0	7250			no
by_regulatory_mode	human_repressed_or_polycomb_associated_CRE	Human repressed/Pc	human	10	no	305	Hnf1	Homeobox	1	0	0	1	-3.459	0	1338	HNF1A	HNF1A	no	0.0526
by_regulatory_mode	human_repressed_or_polycomb_associated_CRE	Human repressed/Pc	human	10	no	306	PU.1:IRF8	other	1	0	0	4.28	-5.453	0	5742			no
by_regulatory_mode	human_repressed_or_polycomb_associated_CRE	Human repressed/Pc	human	10	no	307	HIF2a	other	1	0	0	9.03	-6.513	0	12122			no
by_regulatory_mode	human_repressed_or_polycomb_associated_CRE	Human repressed/Pc	human	10	no	308	RARg	other	1	0	0	0.78	-3.138	0	1052			no
by_regulatory_mode	human_repressed_or_polycomb_associated_CRE	Human repressed/Pc	human	10	no	309	HIF-1a	other	1	0	0	6.74	-6.096	0	9041			no
by_regulatory_mode	human_repressed_or_polycomb_associated_CRE	Human repressed/Pc	human	10	no	310	REST-NRSF	other	1	0	0	0.77	-3.121	0	1037			no
by_regulatory_mode	human_repressed_or_polycomb_associated_CRE	Human repressed/Pc	human	10	no	311	GRE,IR3	other	1	0	0	5.64	-5.843	0	7574			no
by_regulatory_mode	human_repressed_or_polycomb_associated_CRE	Human repressed/Pc	human	10	no	312	Rfx1	other	1	0	0	6.34	-6.009	0	8515			no
by_regulatory_mode	human_repressed_or_polycomb_associated_CRE	Human repressed/Pc	human	10	no	313	Rfx2	other	1	0	0	2.8	-4.858	0	3761			no
by_regulatory_mode	human_repressed_or_polycomb_associated_CRE	Human repressed/Pc	human	10	no	314	RFX	other	1	0	0	2.56	-4.733	0	3438			no
by_regulatory_mode	human_repressed_or_polycomb_associated_CRE	Human repressed/Pc	human	10	no	315	Rfx5	other	1	0	0	8.87	-6.487	0	11904			no
by_regulatory_mode	human_repressed_or_polycomb_associated_CRE	Human repressed/Pc	human	10	no	316	GRE,IR3	other	1	0	0	3.74	-5.263	0	5017			no
by_regulatory_mode	human_repressed_or_polycomb_associated_CRE	Human repressed/Pc	human	10	no	317	Ronin	other	1	0	0	0.87	-3.278	0	1171			no
by_regulatory_mode	human_repressed_or_polycomb_associated_CRE	Human repressed/Pc	human	10	no	318	GLI3	other	1	0	0	4.92	-5.65	0	6605			no
by_regulatory_mode	human_repressed_or_polycomb_associated_CRE	Human repressed/Pc	human	10	no	319	RORgt	other	1	0	0	2.73	-4.823	0	3666			no
by_regulatory_mode	human_repressed_or_polycomb_associated_CRE	Human repressed/Pc	human	10	no	320	RORg	other	1	0	0	1.81	-4.256	0	2436			no
by_regulatory_mode	human_repressed_or_polycomb_associated_CRE	Human repressed/Pc	human	10	no	321	RORgt	other	1	0	0	2.73	-4.823	0	3666			no
by_regulatory_mode	human_repressed_or_polycomb_associated_CRE	Human repressed/Pc	human	10	no	322	RUNX	other	1	0	0	18.57	-7.545	0	24927			no
by_regulatory_mode	human_repressed_or_polycomb_associated_CRE	Human repressed/Pc	human	10	no	323	GFY-Staf	other	1	0	0	1.37	-3.878	0	1841			no
by_regulatory_mode	human_repressed_or_polycomb_associated_CRE	Human repressed/Pc	human	10	no	324	RUNX2	other	1	0	0	21.36	-7.746	0	28669			no
by_regulatory_mode	human_repressed_or_polycomb_associated_CRE	Human repressed/Pc	human	10	no	325	GFY	other	1	0	0	1.97	-4.372	0	2648			no
by_regulatory_mode	human_repressed_or_polycomb_associated_CRE	Human repressed/Pc	human	10	no	326	GFX	other	1	0	0	0.23	-1.722	0	307			no
by_regulatory_mode	human_repressed_or_polycomb_associated_CRE	Human repressed/Pc	human	10	no	327	GATA:SCL	other	1	0	0	3.19	-5.04	0	4288			no
by_regulatory_mode	human_repressed_or_polycomb_associated_CRE	Human repressed/Pc	human	10	no	328	SF1	other	1	0	0	12.84	-7.016	0	17231			no
by_regulatory_mode	human_repressed_or_polycomb_associated_CRE	Human repressed/Pc	human	10	no	329	Six1	other	1	0	0	5.21	-5.731	0	6992			no
by_regulatory_mode	human_repressed_or_polycomb_associated_CRE	Human repressed/Pc	human	10	no	330	Six4	other	1	0	0	1.17	-3.667	0	1564			no
by_regulatory_mode	human_repressed_or_polycomb_associated_CRE	Human repressed/Pc	human	10	no	331	GATA,IR3	other	1	0	0	3.25	-5.066	0	4368			no
by_regulatory_mode	human_repressed_or_polycomb_associated_CRE	Human repressed/Pc	human	10	no	332	GATA3,DR8	other	1	0	0	1.38	-3.888	0	1855			no
by_regulatory_mode	human_repressed_or_polycomb_associated_CRE	Human repressed/Pc	human	10	no	333	GATA3,DR4	other	1	0	0	1.21	-3.711	0	1627			no
by_regulatory_mode	human_repressed_or_polycomb_associated_CRE	Human repressed/Pc	human	10	no	334	FXR,ER2	other	1	0	0	16.43	-7.369	0	22052			no
by_regulatory_mode	human_repressed_or_polycomb_associated_CRE	Human repressed/Pc	human	10	no	335	Foxh1	other	1	0	0	11.58	-6.868	0	15544			no
by_regulatory_mode	human_repressed_or_polycomb_associated_CRE	Human repressed/Pc	human	10	no	336	ETS	other	1	0	0	9.39	-6.568	0	12600			no
by_regulatory_mode	human_repressed_or_polycomb_associated_CRE	Human repressed/Pc	human	10	no	337	ETS:E-box	other	1	0	0	3.19	-5.04	0	4280			no
by_regulatory_mode	human_repressed_or_polycomb_associated_CRE	Human repressed/Pc	human	10	no	338	Ets1-distal	other	1	0	0	9.21	-6.541	0	12358			no
by_regulatory_mode	human_repressed_or_polycomb_associated_CRE	Human repressed/Pc	human	10	no	339	Esrrb	other	1	0	0	15.68	-7.302	0	21042			no
by_regulatory_mode	human_repressed_or_polycomb_associated_CRE	Human repressed/Pc	human	10	no	340	ERRg	other	1	0	0	21.01	-7.722	0	28199			no
by_regulatory_mode	human_repressed_or_polycomb_associated_CRE	Human repressed/Pc	human	10	no	341	ERE,IR3	other	1	0	0	8.79	-6.474	0	11804			no
by_regulatory_mode	human_repressed_or_polycomb_associated_CRE	Human repressed/Pc	human	10	no	342	Sp1	KLF	1	0	0	11.19	-6.819	0	15014			no
by_regulatory_mode	human_repressed_or_polycomb_associated_CRE	Human repressed/Pc	human	10	no	343	ELF1	other	1	0	0	14.81	-7.22	0	19881			no
by_regulatory_mode	human_repressed_or_polycomb_associated_CRE	Human repressed/Pc	human	10	no	344	SpiB	other	1	0	0	6.06	-5.945	0	8140			no
by_regulatory_mode	human_repressed_or_polycomb_associated_CRE	Human repressed/Pc	human	10	no	345	Srebp1a	other	1	0	0	8.24	-6.382	0	11064	SREBF1	SREBF1	no	7.2624
by_regulatory_mode	human_repressed_or_polycomb_associated_CRE	Human repressed/Pc	human	10	no	346	E-box	other	1	0	0	2.52	-4.711	0	3386			no
by_regulatory_mode	human_repressed_or_polycomb_associated_CRE	Human repressed/Pc	human	10	no	347	CArG	other	1	0	0	5.6	-5.833	0	7511			no
by_regulatory_mode	human_repressed_or_polycomb_associated_CRE	Human repressed/Pc	human	10	no	348	EBNA1	other	1	0	0	0.57	-2.744	0	763			no
by_regulatory_mode	human_repressed_or_polycomb_associated_CRE	Human repressed/Pc	human	10	no	349	STAT1	other	1	0	0	5.73	-5.865	0	7685			no
by_regulatory_mode	human_repressed_or_polycomb_associated_CRE	Human repressed/Pc	human	10	no	350	E2F	other	1	0	0	1.09	-3.573	0	1465			no
by_regulatory_mode	human_repressed_or_polycomb_associated_CRE	Human repressed/Pc	human	10	no	351	E2F7	other	1	0	0	3.05	-4.977	0	4095			no
by_regulatory_mode	human_repressed_or_polycomb_associated_CRE	Human repressed/Pc	human	10	no	352	E2F4	other	1	0	0	10.52	-6.731	0	14123			no
by_regulatory_mode	human_repressed_or_polycomb_associated_CRE	Human repressed/Pc	human	10	no	353	E2F1	other	1	0	0	6.31	-6.002	0	8471			no
by_regulatory_mode	human_repressed_or_polycomb_associated_CRE	Human repressed/Pc	human	10	no	354	STAT6	other	1	0	0	9.66	-6.609	0	12965			no
by_regulatory_mode	human_repressed_or_polycomb_associated_CRE	Human repressed/Pc	human	10	no	355	STAT6	other	1	0	0	9	-6.508	0	12085			no
by_regulatory_mode	human_repressed_or_polycomb_associated_CRE	Human repressed/Pc	human	10	no	356	T1ISRE	other	1	0	0	0.15	-1.322	0	200			no
by_regulatory_mode	human_repressed_or_polycomb_associated_CRE	Human repressed/Pc	human	10	no	357	DUX	other	1	0	0	0.05	-0.585	0	70			no
by_regulatory_mode	human_repressed_or_polycomb_associated_CRE	Human repressed/Pc	human	10	no	358	Duxbl	Homeobox	1	0	0	1.05	-3.524	0	1410			no
by_regulatory_mode	human_repressed_or_polycomb_associated_CRE	Human repressed/Pc	human	10	no	359	DUX4	other	1	0	0	0.4	-2.322	0	538			no
by_regulatory_mode	human_repressed_or_polycomb_associated_CRE	Human repressed/Pc	human	10	no	360	RAR:RXR,DR5	other	1	0	0	1.13	-3.621	0	1518			no
by_regulatory_mode	human_repressed_or_polycomb_associated_CRE	Human repressed/Pc	human	10	no	361	Tbx20	other	1	0	0	6.71	-6.09	0	9002			no
by_regulatory_mode	human_repressed_or_polycomb_associated_CRE	Human repressed/Pc	human	10	no	362	RAR:RXR,DR0	other	1	0	0	3.15	-5.022	0	4226			no
by_regulatory_mode	human_repressed_or_polycomb_associated_CRE	Human repressed/Pc	human	10	no	363	Mouse_Recombination_Hotspot	other	1	0	0	0.97	-3.42	0	1306			no
by_regulatory_mode	human_repressed_or_polycomb_associated_CRE	Human repressed/Pc	human	10	no	364	DLX5	other	1	0	0	10.11	-6.674	0	13564			no
by_regulatory_mode	human_repressed_or_polycomb_associated_CRE	Human repressed/Pc	human	10	no	365	Dlx3	other	1	0	0	8.04	-6.347	0	10785			no
by_regulatory_mode	human_repressed_or_polycomb_associated_CRE	Human repressed/Pc	human	10	no	366	Tcf3	other	1	0	0	4.11	-5.396	0	5515			no
by_regulatory_mode	human_repressed_or_polycomb_associated_CRE	Human repressed/Pc	human	10	no	367	TCFL2	other	1	0	0	1.26	-3.766	0	1688			no
by_regulatory_mode	human_repressed_or_polycomb_associated_CRE	Human repressed/Pc	human	10	no	368	Tcf7	other	1	0	0	5.42	-5.787	0	7275			no
by_regulatory_mode	human_repressed_or_polycomb_associated_CRE	Human repressed/Pc	human	10	no	369	Tcfcp2l1	other	1	0	0	5.54	-5.818	0	7441			no
by_regulatory_mode	human_repressed_or_polycomb_associated_CRE	Human repressed/Pc	human	10	no	370	TEAD1	other	1	0	0	24.9	-7.966	0	33425			no
by_regulatory_mode	human_repressed_or_polycomb_associated_CRE	Human repressed/Pc	human	10	no	371	TEAD2	other	1	0	0	15.82	-7.315	0	21230			no
by_regulatory_mode	human_repressed_or_polycomb_associated_CRE	Human repressed/Pc	human	10	no	372	TEAD3	other	1	0	0	27.85	-8.127	0	37377			no
by_regulatory_mode	human_repressed_or_polycomb_associated_CRE	Human repressed/Pc	human	10	no	373	TEAD4	other	1	0	0	24.77	-7.958	0	33246			no
by_regulatory_mode	human_repressed_or_polycomb_associated_CRE	Human repressed/Pc	human	10	no	374	TEAD	other	1	0	0	16.81	-7.402	0	22559			no
by_regulatory_mode	human_repressed_or_polycomb_associated_CRE	Human repressed/Pc	human	10	no	375	TFDP1	other	1	0	0	6.35	-6.011	0	8524			no
by_regulatory_mode	human_repressed_or_polycomb_associated_CRE	Human repressed/Pc	human	10	no	376	TFE3	other	1	0	0	2.36	-4.621	0	3170			no
by_regulatory_mode	human_repressed_or_polycomb_associated_CRE	Human repressed/Pc	human	10	no	377	Cux2	other	1	0	0	4.93	-5.652	0	6623			no
by_regulatory_mode	human_repressed_or_polycomb_associated_CRE	Human repressed/Pc	human	10	no	378	CTCF-SatelliteElement	CTCF	1	0	0	0.91	-3.336	0	1226			no
by_regulatory_mode	human_repressed_or_polycomb_associated_CRE	Human repressed/Pc	human	10	no	379	TR4,DR1	other	1	0	0	2.82	-4.868	0	3782			no
by_regulatory_mode	human_repressed_or_polycomb_associated_CRE	Human repressed/Pc	human	10	no	380	CRE	other	1	0	0	6.61	-6.068	0	8871			no
by_regulatory_mode	human_repressed_or_polycomb_associated_CRE	Human repressed/Pc	human	10	no	381	Twist	other	1	0	0	5.8	-5.883	0	7783			no
by_regulatory_mode	human_repressed_or_polycomb_associated_CRE	Human repressed/Pc	human	10	no	382	USF1	other	1	0	0	14.97	-7.236	0	20097			no
by_regulatory_mode	human_repressed_or_polycomb_associated_CRE	Human repressed/Pc	human	10	no	383	Usf2	other	1	0	0	10.09	-6.671	0	13546			no
by_regulatory_mode	human_repressed_or_polycomb_associated_CRE	Human repressed/Pc	human	10	no	384	VDR,DR3	other	1	0	0	6.74	-6.096	0	9048			no
by_regulatory_mode	human_repressed_or_polycomb_associated_CRE	Human repressed/Pc	human	10	no	385	c-Myc	other	1	0	0	13.37	-7.074	0	17949			no
by_regulatory_mode	human_repressed_or_polycomb_associated_CRE	Human repressed/Pc	human	10	no	386	X-box	other	1	0	0	3.1	-5	0	4158			no
by_regulatory_mode	human_repressed_or_polycomb_associated_CRE	Human repressed/Pc	human	10	no	387	YY1	other	1	0	0	1.39	-3.897	0	1869			no
by_regulatory_mode	human_repressed_or_polycomb_associated_CRE	Human repressed/Pc	human	10	no	388	CLOCK	other	1	0	0	16.69	-7.391	0	22398			no
by_regulatory_mode	human_repressed_or_polycomb_associated_CRE	Human repressed/Pc	human	10	no	389	ZBED2	other	1	0	0	7.47	-6.242	0	10021	ZBED2	ZBED2	no	6.4392
by_regulatory_mode	human_repressed_or_polycomb_associated_CRE	Human repressed/Pc	human	10	no	390	CHR	other	1	0	0	7.28	-6.206	0	9766			no
by_regulatory_mode	human_repressed_or_polycomb_associated_CRE	Human repressed/Pc	human	10	no	391	Chop	other	1	0	0	4.82	-5.621	0	6475			no
by_regulatory_mode	human_repressed_or_polycomb_associated_CRE	Human repressed/Pc	human	10	no	392	ZBTB33	Zf-other	1	0	0	0.76	-3.104	0	1023			no
by_regulatory_mode	human_repressed_or_polycomb_associated_CRE	Human repressed/Pc	human	10	no	393	CEBP:CEBP	other	1	0	0	2.2	-4.524	0	2954			no
by_regulatory_mode	human_repressed_or_polycomb_associated_CRE	Human repressed/Pc	human	10	no	394	CEBP:AP1	AP-1	1	0	0	14.88	-7.227	0	19973			no
by_regulatory_mode	human_repressed_or_polycomb_associated_CRE	Human repressed/Pc	human	10	no	395	Zfp281	Zf-other	1	0	0	8.15	-6.366	0	10934			no
by_regulatory_mode	human_repressed_or_polycomb_associated_CRE	Human repressed/Pc	human	10	no	396	ZFP3	Zf-other	1	0	0	0.22	-1.678	0	291			no
by_regulatory_mode	human_repressed_or_polycomb_associated_CRE	Human repressed/Pc	human	10	no	397	Zfp57	Zf-other	1	0	0	8.59	-6.441	0	11528			no
by_regulatory_mode	human_repressed_or_polycomb_associated_CRE	Human repressed/Pc	human	10	no	398	bZIP:IRF	AP-1	1	0	0	7.25	-6.2	0	9733	BATF	BATF	no
by_regulatory_mode	human_repressed_or_polycomb_associated_CRE	Human repressed/Pc	human	10	no	399	Brn2	other	1	0	0	1.22	-3.722	0	1632			no
by_regulatory_mode	human_repressed_or_polycomb_associated_CRE	Human repressed/Pc	human	10	no	400	Brn1	other	1	0	0	4.09	-5.389	0	5492			no
by_regulatory_mode	human_repressed_or_polycomb_associated_CRE	Human repressed/Pc	human	10	no	401	Brachyury	other	1	0	0	6.09	-5.952	0	8178			no
by_regulatory_mode	human_repressed_or_polycomb_associated_CRE	Human repressed/Pc	human	10	no	402	ZKSCAN1	other	1	0	0	1.07	-3.548	0	1439			no
by_regulatory_mode	human_repressed_or_polycomb_associated_CRE	Human repressed/Pc	human	10	no	403	ZNF136	Zf-other	1	0	0	1.36	-3.868	0	1829			no
by_regulatory_mode	human_repressed_or_polycomb_associated_CRE	Human repressed/Pc	human	10	no	404	ZNF16	Zf-other	1	0	0	0.64	-2.888	0	862			no
by_regulatory_mode	human_repressed_or_polycomb_associated_CRE	Human repressed/Pc	human	10	no	405	bHLHE40	other	1	0	0	9.49	-6.583	0	12742			no
by_regulatory_mode	human_repressed_or_polycomb_associated_CRE	Human repressed/Pc	human	10	no	406	ZNF317	Zf-other	1	0	0	2.45	-4.672	0	3293			no
by_regulatory_mode	human_repressed_or_polycomb_associated_CRE	Human repressed/Pc	human	10	no	407	IRF:BATF	AP-1	1	0	0	1.78	-4.233	0	2385			no
by_regulatory_mode	human_repressed_or_polycomb_associated_CRE	Human repressed/Pc	human	10	no	408	ZNF382	Zf-other	1	0	0	0.58	-2.766	0	774			no
by_regulatory_mode	human_repressed_or_polycomb_associated_CRE	Human repressed/Pc	human	10	no	409	ZNF410	Zf-other	1	0	0	0.03	-0.3785	0	33			no
by_regulatory_mode	human_repressed_or_polycomb_associated_CRE	Human repressed/Pc	human	10	no	410	ZNF41	Zf-other	1	0	0	0.62	-2.848	0	837			no
by_regulatory_mode	human_repressed_or_polycomb_associated_CRE	Human repressed/Pc	human	10	no	411	BANP	other	1	0	0	1.8	-4.248	0	2420			no
by_regulatory_mode	human_repressed_or_polycomb_associated_CRE	Human repressed/Pc	human	10	no	412	ZNF519	Zf-other	1	0	0	9.36	-6.564	0	12569			no
by_regulatory_mode	human_repressed_or_polycomb_associated_CRE	Human repressed/Pc	human	10	no	413	ZNF528	Zf-other	1	0	0	0.16	-1.379	0	216			no
by_regulatory_mode	human_repressed_or_polycomb_associated_CRE	Human repressed/Pc	human	10	no	414	ZNF652	Zf-other	1	0	0	3.99	-5.354	0	5349			no
by_regulatory_mode	human_repressed_or_polycomb_associated_CRE	Human repressed/Pc	human	10	no	415	ZNF669	Zf-other	1	0	0	2.24	-4.548	0	3004			no
by_regulatory_mode	human_repressed_or_polycomb_associated_CRE	Human repressed/Pc	human	10	no	416	Bach2	BACH	1	0	0	16.5	-7.375	0	22150	BACH2	BACH2	no	2.8358
by_regulatory_mode	human_repressed_or_polycomb_associated_CRE	Human repressed/Pc	human	10	no	417	Bach1	BACH	1	0	0	4.21	-5.43	0	5656	BACH1	BACH1	no	8.4002
by_regulatory_mode	human_repressed_or_polycomb_associated_CRE	Human repressed/Pc	human	10	no	418	Atf4	AP-1	1	0	0	6.04	-5.94	0	8112			no
by_regulatory_mode	human_repressed_or_polycomb_associated_CRE	Human repressed/Pc	human	10	no	419	ARE	other	1	0	0	7.62	-6.271	0	10232			no
by_regulatory_mode	human_repressed_or_polycomb_associated_CRE	Human repressed/Pc	human	10	no	420	ZSCAN22	other	1	0	0	3.91	-5.326	0	5249			no
by_regulatory_mode	human_repressed_or_polycomb_associated_CRE	Human repressed/Pc	human	10	no	421	NF1:FOXA1	other	1	0	0	0.91	-3.336	0	1215			no
by_regulatory_mode	human_repressed_or_polycomb_associated_CRE	Human repressed/Pc	human	10	no	422	FOXA1:AR	other	1	0	0	0.65	-2.907	0	873			no
by_regulatory_mode	human_repressed_or_polycomb_associated_CRE	Human repressed/Pc	human	10	no	423	NFE2L2	BACH	1	0	0	3.09	-4.995	0	4143	NFE2L2	NFE2L2	no	8.0806
by_regulatory_mode	human_repressed_or_polycomb_associated_CRE	Human repressed/Pc	human	10	no	424	NF-E2	other	1	0	0	5.16	-5.717	0	6932			no
by_regulatory_mode	human_repressed_or_polycomb_associated_CRE	Human repressed/Pc	human	10	no	425	MYNN	other	1	0	0	2.68	-4.797	0	3599			no
by_regulatory_mode	human_repressed_or_polycomb_associated_CRE	Human repressed/Pc	human	10	no	426	Mixl1	other	1	0	0	5.3	-5.755	0	7113			no
by_regulatory_mode	human_repressed_or_polycomb_associated_CRE	Human repressed/Pc	human	10	no	427	Mesp1	KLF	1	0	0	11.19	-6.819	0	15019			no
by_regulatory_mode	human_repressed_or_polycomb_associated_CRE	Human repressed/Pc	human	10	no	428	Mef2d	other	1	0	0	2.64	-4.776	0	3548			no
by_regulatory_mode	human_repressed_or_polycomb_associated_CRE	Human repressed/Pc	human	10	no	429	Mef2c	other	1	0	0	6.13	-5.961	0	8234			no
by_regulatory_mode	human_repressed_or_polycomb_associated_CRE	Human repressed/Pc	human	10	no	430	MafK	BACH	1	0	0	12.78	-7.009	0	17149	MAFK	MAFK	no	5.1902
by_regulatory_mode	human_repressed_or_polycomb_associated_CRE	Human repressed/Pc	human	10	no	431	Nr5a2	other	1	0	0	15.55	-7.29	0	20876			no
by_regulatory_mode	human_repressed_or_polycomb_associated_CRE	Human repressed/Pc	human	10	no	432	NRF1	other	1	0	0	2.37	-4.626	0	3178			no
by_regulatory_mode	human_repressed_or_polycomb_associated_CRE	Human repressed/Pc	human	10	no	433	Nrf2	other	1	0	0	4.28	-5.453	0	5744			no
by_regulatory_mode	human_repressed_or_polycomb_associated_CRE	Human repressed/Pc	human	10	no	434	NRF	other	1	0	0	3.8	-5.285	0	5096			no
by_regulatory_mode	human_repressed_or_polycomb_associated_CRE	Human repressed/Pc	human	10	no	435	Nur77	other	1	0	0	2.52	-4.711	0	3379			no
by_regulatory_mode	human_repressed_or_polycomb_associated_CRE	Human repressed/Pc	human	10	no	436	2026-10-11	Homeobox	1	0	0	4.21	-5.43	0	5656			no
by_regulatory_mode	human_repressed_or_polycomb_associated_CRE	Human repressed/Pc	human	10	no	437	2026-10-02	Homeobox	1	0	0	3.57	-5.198	0	4793	POU2F2	POU2F2	no	5.3407
by_regulatory_mode	human_repressed_or_polycomb_associated_CRE	Human repressed/Pc	human	10	no	438	MafF	other	1	0	0	4.54	-5.536	0	6094			no
by_regulatory_mode	human_repressed_or_polycomb_associated_CRE	Human repressed/Pc	human	10	no	439	Oct4:Sox17	Homeobox	1	0	0	1.82	-4.263	0	2449			no
by_regulatory_mode	human_repressed_or_polycomb_associated_CRE	Human repressed/Pc	human	10	no	440	OCT4-SOX2-TCF-NANOG	Homeobox	1	0	0	1.64	-4.121	0	2198			no
by_regulatory_mode	human_repressed_or_polycomb_associated_CRE	Human repressed/Pc	human	10	no	441	2026-10-06	Homeobox	1	0	0	5.74	-5.868	0	7699			no
by_regulatory_mode	human_repressed_or_polycomb_associated_CRE	Human repressed/Pc	human	10	no	442	OCT:OCT	Homeobox	1	0	0	0.23	-1.722	0	311	POU2F1	POU2F1	no	5.7624
by_regulatory_mode	human_repressed_or_polycomb_associated_CRE	Human repressed/Pc	human	10	no	443	OCT:OCT	Homeobox	1	0	0	0.12	-1.138	0	165	POU2F1	POU2F1	no	5.7624
by_regulatory_mode	human_repressed_or_polycomb_associated_CRE	Human repressed/Pc	human	10	no	444	LXRE,DR4	other	1	0	0	2.27	-4.567	0	3043			no
by_regulatory_mode	human_repressed_or_polycomb_associated_CRE	Human repressed/Pc	human	10	no	445	Unknown	other	1	0	0	8.49	-6.425	0	11399			no
by_regulatory_mode	human_repressed_or_polycomb_associated_CRE	Human repressed/Pc	human	10	no	446	p53	p53	1	0	0	1.47	-3.973	0	1970	TP53	TP53	no	6.076
by_regulatory_mode	human_repressed_or_polycomb_associated_CRE	Human repressed/Pc	human	10	no	447	Jun-AP1	AP-1	1	0	0	23.52	-7.884	0	31570	JUN	JUN	no	8.5875
by_regulatory_mode	human_repressed_or_polycomb_associated_CRE	Human repressed/Pc	human	10	no	448	ISRE	other	1	0	0	1.07	-3.548	0	1441			no
by_regulatory_mode	human_repressed_or_polycomb_associated_CRE	Human repressed/Pc	human	10	no	449	PAX3:FKHR-fusion	other	1	0	0	3.44	-5.146	0	4612			no
by_regulatory_mode	human_repressed_or_polycomb_associated_CRE	Human repressed/Pc	human	10	no	450	IRF8	other	1	0	0	6.33	-6.007	0	8492			no
by_regulatory_mode	human_repressed_or_polycomb_associated_CRE	Human repressed/Pc	human	10	no	451	PAX5,condensed	other	1	0	0	3.97	-5.347	0	5328			no
by_regulatory_mode	human_repressed_or_polycomb_associated_CRE	Human repressed/Pc	human	10	no	452	IRF3	other	1	0	0	4.72	-5.591	0	6333			no
by_regulatory_mode	human_repressed_or_polycomb_associated_CRE	Human repressed/Pc	human	10	no	453	Pax7,longest	other	1	0	0	0.17	-1.433	0	226			no
by_regulatory_mode	human_repressed_or_polycomb_associated_CRE	Human repressed/Pc	human	10	no	454	Pax7,long	other	1	0	0	0.17	-1.433	0	224			no
by_regulatory_mode	human_repressed_or_polycomb_associated_CRE	Human repressed/Pc	human	10	no	455	Pax7	other	1	0	0	0.66	-2.926	0	885			no
by_regulatory_mode	human_repressed_or_polycomb_associated_CRE	Human repressed/Pc	human	10	no	456	IRF2	other	1	0	0	1.89	-4.315	0	2538			no
by_regulatory_mode	human_repressed_or_polycomb_associated_CRE	Human repressed/Pc	human	10	no	457	PBX1	other	1	0	0	2.76	-4.838	0	3708			no
by_regulatory_mode	human_repressed_or_polycomb_associated_CRE	Human repressed/Pc	human	10	no	458	PBX2	other	1	0	0	14.27	-7.167	0	19156			no
by_regulatory_mode	human_repressed_or_polycomb_associated_CRE	Human repressed/Pc	human	10	no	459	IRF1	other	1	0	0	2.41	-4.65	0	3235			no
by_regulatory_mode	human_repressed_or_polycomb_associated_CRE	Human repressed/Pc	human	10	no	460	Pdx1	Homeobox	1	0	0	17.42	-7.453	0	23376			no
by_regulatory_mode	human_repressed_or_polycomb_associated_CRE	Human repressed/Pc	human	10	no	461	PGR	other	1	0	0	4.36	-5.479	0	5857			no
by_regulatory_mode	human_repressed_or_polycomb_associated_CRE	Human repressed/Pc	human	10	no	462	Phox2a	other	1	0	0	3.39	-5.125	0	4552			no
by_regulatory_mode	human_repressed_or_polycomb_associated_CRE	Human repressed/Pc	human	10	no	463	Phox2b	other	1	0	0	1.54	-4.036	0	2072			no
by_regulatory_mode	human_repressed_or_polycomb_associated_CRE	Human repressed/Pc	human	10	no	464	Hoxd9	Homeobox	1	0	0	4.34	-5.472	0	5828			no
by_regulatory_mode	human_repressed_or_polycomb_associated_CRE	Human repressed/Pc	human	10	no	465	Hoxc9	other	1	0	0	7.75	-6.295	0	10399			no
by_regulatory_mode	human_repressed_or_polycomb_associated_CRE	Human repressed/Pc	human	10	no	466	Pitx1:Ebox	other	1	0	0	2.65	-4.781	0	3554			no
by_regulatory_mode	human_repressed_or_polycomb_associated_CRE	Human repressed/Pc	human	10	no	467	Hoxc10	other	1	0	0	16.11	-7.341	0	21629			no
by_regulatory_mode	human_repressed_or_polycomb_associated_CRE	Human repressed/Pc	human	10	no	468	Hoxb4	other	1	0	0	3.82	-5.293	0	5132			no
by_regulatory_mode	human_repressed_or_polycomb_associated_CRE	Human repressed/Pc	human	10	no	469	POU4F3	Homeobox	1	0	0	1.14	-3.632	0	1535			no
by_regulatory_mode	human_repressed_or_polycomb_associated_CRE	Human repressed/Pc	human	10	no	470	HOXA3	Homeobox	1	0	0	2.99	-4.95	0	4016			no
by_regulatory_mode	human_repressed_or_polycomb_associated_CRE	Human repressed/Pc	human	10	no	471	HOXA2	Homeobox	1	0	0	1.86	-4.293	0	2501			no
by_regulatory_mode	human_repressed_or_polycomb_associated_CRE	Human repressed/Pc	human	10	no	472	HOXA1	Homeobox	1	0	0	4.77	-5.606	0	6405			no
by_regulatory_mode	human_annotation_incomplete	Human annotation-incomplete	human	27	yes	1	ELF5	other	0.0474	1.324	55.56	21.26	1.382	15	40963			no
by_regulatory_mode	human_annotation_incomplete	Human annotation-incomplete	human	27	yes	2	ELF3	other	0.4051	0.3924	48.15	21.25	1.176	13	40942			no
by_regulatory_mode	human_annotation_incomplete	Human annotation-incomplete	human	27	yes	3	EHF	other	0.4365	0.36	62.96	34.96	0.8469	17	67368			no
by_regulatory_mode	human_annotation_incomplete	Human annotation-incomplete	human	27	yes	4	Elf4	other	1	0	51.85	28.43	0.8646	14	54781			no
by_regulatory_mode	human_annotation_incomplete	Human annotation-incomplete	human	27	yes	5	Mef2c	other	1	0	25.93	11.15	1.21	7	21492			no
by_regulatory_mode	human_annotation_incomplete	Human annotation-incomplete	human	27	yes	6	Mef2b	other	1	0	37.04	19.57	0.917	10	37714			no
by_regulatory_mode	human_annotation_incomplete	Human annotation-incomplete	human	27	yes	7	TFE3	other	1	0	11.11	2.5	2.108	3	4813			no
by_regulatory_mode	human_annotation_incomplete	Human annotation-incomplete	human	27	yes	8	HOXA2	Homeobox	1	0	11.11	2.69	2.006	3	5178			no
by_regulatory_mode	human_annotation_incomplete	Human annotation-incomplete	human	27	yes	9	ZFP3	Zf-other	1	0	3.7	0.17	3.815	1	326			no
by_regulatory_mode	human_annotation_incomplete	Human annotation-incomplete	human	27	yes	10	VDR,DR3	other	1	0	14.81	5.08	1.525	4	9794			no
by_regulatory_mode	human_annotation_incomplete	Human annotation-incomplete	human	27	yes	11	HOXA3	Homeobox	1	0	14.81	5.11	1.517	4	9847			no
by_regulatory_mode	human_annotation_incomplete	Human annotation-incomplete	human	27	yes	12	Nkx6.1	Homeobox	1	0	70.37	53.07	0.4064	19	102256			no
by_regulatory_mode	human_annotation_incomplete	Human annotation-incomplete	human	27	yes	13	LEF1	other	1	0	29.63	16.01	0.884	8	30852			no
by_regulatory_mode	human_annotation_incomplete	Human annotation-incomplete	human	27	yes	14	PPARa,DR1	other	1	0	40.74	25.27	0.6869	11	48690			no
by_regulatory_mode	human_annotation_incomplete	Human annotation-incomplete	human	27	yes	15	Mef2a	other	1	0	22.22	10.74	1.042	6	20699			no
by_regulatory_mode	human_annotation_incomplete	Human annotation-incomplete	human	27	yes	16	E2F	other	1	0	7.41	1.53	2.204	2	2942			no
by_regulatory_mode	human_annotation_incomplete	Human annotation-incomplete	human	27	yes	17	E2F3	other	1	0	29.63	16.79	0.8158	8	32362			no
by_regulatory_mode	human_annotation_incomplete	Human annotation-incomplete	human	27	yes	18	Tcf3	other	1	0	14.81	5.98	1.294	4	11518			no
by_regulatory_mode	human_annotation_incomplete	Human annotation-incomplete	human	27	yes	19	EWS:FLI1-fusion	other	1	0	29.63	17.11	0.7887	8	32963			no
by_regulatory_mode	human_annotation_incomplete	Human annotation-incomplete	human	27	yes	20	p53	p53	1	0	14.81	6.12	1.261	4	11793	TP53	TP53	no	6.076
by_regulatory_mode	human_annotation_incomplete	Human annotation-incomplete	human	27	yes	21	p53	p53	1	0	14.81	6.12	1.261	4	11793	TP53	TP53	no	6.076
by_regulatory_mode	human_annotation_incomplete	Human annotation-incomplete	human	27	yes	22	Hoxd12	Homeobox	1	0	55.56	40.38	0.4594	15	77807	HOXD12	HOXD12	no
by_regulatory_mode	human_annotation_incomplete	Human annotation-incomplete	human	27	yes	23	Pknox1	other	1	0	14.81	6.15	1.254	4	11857			no
by_regulatory_mode	human_annotation_incomplete	Human annotation-incomplete	human	27	yes	24	PU.1	other	1	0	25.93	14.73	0.8117	7	28386			no
by_regulatory_mode	human_annotation_incomplete	Human annotation-incomplete	human	27	yes	25	Otx2	other	1	0	33.33	20.98	0.6653	9	40419			no
by_regulatory_mode	human_annotation_incomplete	Human annotation-incomplete	human	27	yes	26	Npas4	other	1	0	29.63	18.26	0.6954	8	35181			no
by_regulatory_mode	human_annotation_incomplete	Human annotation-incomplete	human	27	yes	27	SPDEF	other	1	0	40.74	27.92	0.5435	11	53794			no
by_regulatory_mode	human_annotation_incomplete	Human annotation-incomplete	human	27	yes	28	ZEB1	other	1	0	59.26	45.65	0.3757	16	87956			no
by_regulatory_mode	human_annotation_incomplete	Human annotation-incomplete	human	27	yes	29	E-box	other	1	0	7.41	2.24	1.682	2	4311			no
by_regulatory_mode	human_annotation_incomplete	Human annotation-incomplete	human	27	yes	30	NFkB-p65-Rel	other	1	0	7.41	2.24	1.682	2	4317			no
by_regulatory_mode	human_annotation_incomplete	Human annotation-incomplete	human	27	yes	31	OCT:OCT	Homeobox	1	0	3.7	0.56	2.525	1	1085	POU2F1	POU2F1	no	5.7624
by_regulatory_mode	human_annotation_incomplete	Human annotation-incomplete	human	27	yes	32	REST-NRSF	other	1	0	3.7	0.58	2.482	1	1111			no
by_regulatory_mode	human_annotation_incomplete	Human annotation-incomplete	human	27	yes	33	PBX2	other	1	0	33.33	23.12	0.5258	9	44559			no
by_regulatory_mode	human_annotation_incomplete	Human annotation-incomplete	human	27	yes	34	Brn2	other	1	0	7.41	2.65	1.449	2	5115			no
by_regulatory_mode	human_annotation_incomplete	Human annotation-incomplete	human	27	yes	35	GATA,IR3	other	1	0	11.11	5.18	1.086	3	9982			no
by_regulatory_mode	human_annotation_incomplete	Human annotation-incomplete	human	27	yes	36	PPARE,DR1	other	1	0	33.33	23.51	0.5017	9	45296			no
by_regulatory_mode	human_annotation_incomplete	Human annotation-incomplete	human	27	yes	37	HNF6	Homeobox	1	0	18.52	10.89	0.7607	5	20990			no
by_regulatory_mode	human_annotation_incomplete	Human annotation-incomplete	human	27	yes	38	bHLHE41	other	1	0	37.04	26.95	0.4573	10	51939			no
by_regulatory_mode	human_annotation_incomplete	Human annotation-incomplete	human	27	yes	39	CLOCK	other	1	0	22.22	13.99	0.6637	6	26960			no
by_regulatory_mode	human_annotation_incomplete	Human annotation-incomplete	human	27	yes	40	Pdx1	Homeobox	1	0	37.04	27.13	0.4478	10	52275			no
by_regulatory_mode	human_annotation_incomplete	Human annotation-incomplete	human	27	yes	41	Hnf1	Homeobox	1	0	7.41	2.87	1.338	2	5525	HNF1A	HNF1A	no	0.0526
by_regulatory_mode	human_annotation_incomplete	Human annotation-incomplete	human	27	yes	42	CHR	other	1	0	22.22	14.43	0.6193	6	27813			no
by_regulatory_mode	human_annotation_incomplete	Human annotation-incomplete	human	27	yes	43	ETV4	other	1	0	40.74	30.99	0.3935	11	59707			no
by_regulatory_mode	human_annotation_incomplete	Human annotation-incomplete	human	27	yes	44	Hoxa10	Homeobox	1	0	22.22	14.75	0.5879	6	28418	HOXA10	HOXA10	no	2.7806
by_regulatory_mode	human_annotation_incomplete	Human annotation-incomplete	human	27	yes	45	ZNF91	Zf-other	1	0	33.33	24.71	0.4302	9	47622			no
by_regulatory_mode	human_annotation_incomplete	Human annotation-incomplete	human	27	yes	46	PRDM9	other	1	0	18.52	11.78	0.6483	5	22699			no
by_regulatory_mode	human_annotation_incomplete	Human annotation-incomplete	human	27	yes	47	MITF	other	1	0	33.33	24.82	0.4238	9	47835			no
by_regulatory_mode	human_annotation_incomplete	Human annotation-incomplete	human	27	yes	48	Cux2	other	1	0	14.81	8.8	0.7444	4	16948			no
by_regulatory_mode	human_annotation_incomplete	Human annotation-incomplete	human	27	yes	49	DLX2	other	1	0	44.44	35.65	0.3172	12	68703			no
by_regulatory_mode	human_annotation_incomplete	Human annotation-incomplete	human	27	yes	50	NFIL3	other	1	0	25.93	18.58	0.4787	7	35808			no
by_regulatory_mode	human_annotation_incomplete	Human annotation-incomplete	human	27	yes	51	E2F4	other	1	0	18.52	12.2	0.5982	5	23500			no
by_regulatory_mode	human_annotation_incomplete	Human annotation-incomplete	human	27	yes	52	CRE	other	1	0	11.11	6.13	0.8475	3	11816			no
by_regulatory_mode	human_annotation_incomplete	Human annotation-incomplete	human	27	yes	53	USF1	other	1	0	18.52	12.34	0.5819	5	23779			no
by_regulatory_mode	human_annotation_incomplete	Human annotation-incomplete	human	27	yes	54	GSC	other	1	0	40.74	32.55	0.3229	11	62724			no
by_regulatory_mode	human_annotation_incomplete	Human annotation-incomplete	human	27	yes	55	GABPA	other	1	0	33.33	25.64	0.3771	9	49398			no
by_regulatory_mode	human_annotation_incomplete	Human annotation-incomplete	human	27	yes	56	p53	p53	1	0	3.7	1.02	1.763	1	1961	TP53	TP53	no	6.076
by_regulatory_mode	human_annotation_incomplete	Human annotation-incomplete	human	27	yes	57	Lhx2	other	1	0	33.33	25.77	0.3699	9	49659			no
by_regulatory_mode	human_annotation_incomplete	Human annotation-incomplete	human	27	yes	58	Pbx3	other	1	0	11.11	6.34	0.7997	3	12219			no
by_regulatory_mode	human_annotation_incomplete	Human annotation-incomplete	human	27	yes	59	HLF	other	1	0	29.63	22.46	0.3982	8	43288			no
by_regulatory_mode	human_annotation_incomplete	Human annotation-incomplete	human	27	yes	60	PSE	other	1	0	18.52	12.65	0.5464	5	24369			no
by_regulatory_mode	human_annotation_incomplete	Human annotation-incomplete	human	27	yes	61	Bcl11a	other	1	0	25.93	19.21	0.4308	7	37015	BCL11A	BCL11A	no	4.9535
by_regulatory_mode	human_annotation_incomplete	Human annotation-incomplete	human	27	yes	62	ETV1	other	1	0	44.44	36.52	0.2825	12	70380			no
by_regulatory_mode	human_annotation_incomplete	Human annotation-incomplete	human	27	yes	63	HNF1b	Homeobox	1	0	7.41	3.62	1.014	2	6971	HNF1B	HNF1B	no
by_regulatory_mode	human_annotation_incomplete	Human annotation-incomplete	human	27	yes	64	EBF	other	1	0	11.11	6.64	0.734	3	12803			no
by_regulatory_mode	human_annotation_incomplete	Human annotation-incomplete	human	27	yes	65	HOXA1	Homeobox	1	0	11.11	6.75	0.7106	3	12999			no
by_regulatory_mode	human_annotation_incomplete	Human annotation-incomplete	human	27	yes	66	p73	p53	1	0	7.41	3.84	0.9306	2	7401	TP73	TP73	no	2.8435
by_regulatory_mode	human_annotation_incomplete	Human annotation-incomplete	human	27	yes	67	TEAD2	other	1	0	22.22	16.46	0.4306	6	31721			no
by_regulatory_mode	human_annotation_incomplete	Human annotation-incomplete	human	27	yes	68	SpiB	other	1	0	11.11	6.86	0.6876	3	13226			no
by_regulatory_mode	human_annotation_incomplete	Human annotation-incomplete	human	27	yes	69	NF1:FOXA1	other	1	0	3.7	1.25	1.493	1	2407			no
by_regulatory_mode	human_annotation_incomplete	Human annotation-incomplete	human	27	yes	70	PRDM14	other	1	0	11.11	6.96	0.667	3	13414			no
by_regulatory_mode	human_annotation_incomplete	Human annotation-incomplete	human	27	yes	71	Nrf2	other	1	0	7.41	4.07	0.8488	2	7833			no
by_regulatory_mode	human_annotation_incomplete	Human annotation-incomplete	human	27	yes	72	NFE2L2	BACH	1	0	7.41	4.09	0.8419	2	7880	NFE2L2	NFE2L2	no	8.0806
by_regulatory_mode	human_annotation_incomplete	Human annotation-incomplete	human	27	yes	73	Sox3	other	1	0	44.44	37.97	0.2264	12	73159			no
by_regulatory_mode	human_annotation_incomplete	Human annotation-incomplete	human	27	yes	74	OCT4-SOX2-TCF-NANOG	Homeobox	1	0	7.41	4.13	0.8282	2	7962			no
by_regulatory_mode	human_annotation_incomplete	Human annotation-incomplete	human	27	yes	75	Fli1	other	1	0	37.04	31.01	0.2556	10	59745			no
by_regulatory_mode	human_annotation_incomplete	Human annotation-incomplete	human	27	yes	76	CUX1	other	1	0	18.52	13.81	0.4207	5	26620			no
by_regulatory_mode	human_annotation_incomplete	Human annotation-incomplete	human	27	yes	77	FOXA1:AR	other	1	0	3.7	1.39	1.351	1	2681			no
by_regulatory_mode	human_annotation_incomplete	Human annotation-incomplete	human	27	yes	78	SF1	other	1	0	14.81	10.62	0.476	4	20460			no
by_regulatory_mode	human_annotation_incomplete	Human annotation-incomplete	human	27	yes	79	bHLHE40	other	1	0	11.11	7.52	0.5569	3	14493			no
by_regulatory_mode	human_annotation_incomplete	Human annotation-incomplete	human	27	yes	80	RUNX	other	1	0	22.22	17.66	0.3297	6	34037			no
by_regulatory_mode	human_annotation_incomplete	Human annotation-incomplete	human	27	yes	81	Tcf7	other	1	0	11.11	7.65	0.5325	3	14734			no
by_regulatory_mode	human_annotation_incomplete	Human annotation-incomplete	human	27	yes	82	E2F1	other	1	0	11.11	7.66	0.5307	3	14762			no
by_regulatory_mode	human_annotation_incomplete	Human annotation-incomplete	human	27	yes	83	Mef2d	other	1	0	7.41	4.55	0.6916	2	8770			no
by_regulatory_mode	human_annotation_incomplete	Human annotation-incomplete	human	27	yes	84	Foxa3	other	1	0	11.11	7.81	0.503	3	15054			no
by_regulatory_mode	human_annotation_incomplete	Human annotation-incomplete	human	27	yes	85	Brn1	other	1	0	11.11	7.92	0.4831	3	15264			no
by_regulatory_mode	human_annotation_incomplete	Human annotation-incomplete	human	27	yes	86	ZNF519	Zf-other	1	0	11.11	8.03	0.4635	3	15473			no
by_regulatory_mode	human_annotation_incomplete	Human annotation-incomplete	human	27	yes	87	Sox15	other	1	0	29.63	25.29	0.2277	8	48735			no
by_regulatory_mode	human_annotation_incomplete	Human annotation-incomplete	human	27	yes	88	En1	other	1	0	48.15	43.23	0.1552	13	83304			no
by_regulatory_mode	human_annotation_incomplete	Human annotation-incomplete	human	27	yes	89	WT1	other	1	0	22.22	18.45	0.2669	6	35558			no
by_regulatory_mode	human_annotation_incomplete	Human annotation-incomplete	human	27	yes	90	MYRF	other	1	0	18.52	14.98	0.3042	5	28863			no
by_regulatory_mode	human_annotation_incomplete	Human annotation-incomplete	human	27	yes	91	Gsx2	other	1	0	37.04	32.66	0.181	10	62925			no
by_regulatory_mode	human_annotation_incomplete	Human annotation-incomplete	human	27	yes	92	Zfp809	Zf-other	1	0	11.11	8.21	0.4319	3	15815			no
by_regulatory_mode	human_annotation_incomplete	Human annotation-incomplete	human	27	yes	93	SCRT1	other	1	0	11.11	8.27	0.4215	3	15927			no
by_regulatory_mode	human_annotation_incomplete	Human annotation-incomplete	human	27	yes	94	2026-10-04	Homeobox	1	0	14.81	11.68	0.3399	4	22512			no
by_regulatory_mode	human_annotation_incomplete	Human annotation-incomplete	human	27	yes	95	Zic2	Zf-other	1	0	18.52	15.15	0.288	5	29196			no
by_regulatory_mode	human_annotation_incomplete	Human annotation-incomplete	human	27	yes	96	NF-E2	other	1	0	7.41	4.97	0.5668	2	9569			no
by_regulatory_mode	human_annotation_incomplete	Human annotation-incomplete	human	27	yes	97	TEAD4	other	1	0	29.63	25.74	0.2023	8	49594			no
by_regulatory_mode	human_annotation_incomplete	Human annotation-incomplete	human	27	yes	98	Hoxa9	Homeobox	1	0	59.26	54.76	0.1137	16	105519			no
by_regulatory_mode	human_annotation_incomplete	Human annotation-incomplete	human	27	yes	99	E2F6	other	1	0	18.52	15.28	0.2758	5	29441			no
by_regulatory_mode	human_annotation_incomplete	Human annotation-incomplete	human	27	yes	100	GLIS3	other	1	0	44.44	40.29	0.1411	12	77633			no
by_regulatory_mode	human_annotation_incomplete	Human annotation-incomplete	human	27	yes	101	EBF1	other	1	0	33.33	29.59	0.1712	9	57016			no
by_regulatory_mode	human_annotation_incomplete	Human annotation-incomplete	human	27	yes	102	Pax7	other	1	0	3.7	1.91	0.9188	1	3676			no
by_regulatory_mode	human_annotation_incomplete	Human annotation-incomplete	human	27	yes	103	p63	p53	1	0	18.52	15.5	0.2553	5	29873	TP63	TP63	no	8.4683
by_regulatory_mode	human_annotation_incomplete	Human annotation-incomplete	human	27	yes	104	EBF2	other	1	0	29.63	26.15	0.1796	8	50398			no
by_regulatory_mode	human_annotation_incomplete	Human annotation-incomplete	human	27	yes	105	FoxD3	other	1	0	22.22	19.13	0.215	6	36856			no
by_regulatory_mode	human_annotation_incomplete	Human annotation-incomplete	human	27	yes	106	Emx2	other	1	0	33.33	29.9	0.1562	9	57612			no
by_regulatory_mode	human_annotation_incomplete	Human annotation-incomplete	human	27	yes	107	Hoxa11	Homeobox	1	0	51.85	48.06	0.1093	14	92616			no
by_regulatory_mode	human_annotation_incomplete	Human annotation-incomplete	human	27	yes	108	PGR	other	1	0	7.41	5.28	0.4812	2	10181			no
by_regulatory_mode	human_annotation_incomplete	Human annotation-incomplete	human	27	yes	109	Hoxc10	other	1	0	33.33	30.04	0.1495	9	57886			no
by_regulatory_mode	human_annotation_incomplete	Human annotation-incomplete	human	27	yes	110	NeuroG2	other	1	0	40.74	37.28	0.1277	11	71839			no
by_regulatory_mode	human_annotation_incomplete	Human annotation-incomplete	human	27	yes	111	PRDM15	other	1	0	29.63	26.47	0.1621	8	50997			no
by_regulatory_mode	human_annotation_incomplete	Human annotation-incomplete	human	27	yes	112	Elk4	other	1	0	18.52	15.77	0.2306	5	30394			no
by_regulatory_mode	human_annotation_incomplete	Human annotation-incomplete	human	27	yes	113	THRb	other	1	0	74.07	70.39	0.07342	20	135645			no
by_regulatory_mode	human_annotation_incomplete	Human annotation-incomplete	human	27	yes	114	ETS1	other	1	0	33.33	30.15	0.1442	9	58090			no
by_regulatory_mode	human_annotation_incomplete	Human annotation-incomplete	human	27	yes	115	GATA,IR4	other	1	0	3.7	2.06	0.815	1	3963			no
by_regulatory_mode	human_annotation_incomplete	Human annotation-incomplete	human	27	yes	116	RARa	other	1	0	59.26	55.72	0.08871	16	107376			no
by_regulatory_mode	human_annotation_incomplete	Human annotation-incomplete	human	27	yes	117	BMAL1	other	1	0	44.44	41.11	0.1121	12	79225			no
by_regulatory_mode	human_annotation_incomplete	Human annotation-incomplete	human	27	yes	118	GATA3,DR4	other	1	0	3.7	2.13	0.769	1	4104			no
by_regulatory_mode	human_annotation_incomplete	Human annotation-incomplete	human	27	yes	119	CRX	other	1	0	55.56	52.29	0.08735	15	100754			no
by_regulatory_mode	human_annotation_incomplete	Human annotation-incomplete	human	27	yes	120	Mesp1	KLF	1	0	14.81	12.53	0.2394	4	24151			no
by_regulatory_mode	human_annotation_incomplete	Human annotation-incomplete	human	27	yes	121	Pit1+1bp	other	1	0	11.11	9.04	0.2945	3	17412			no
by_regulatory_mode	human_annotation_incomplete	Human annotation-incomplete	human	27	yes	122	ZNF136	Zf-other	1	0	3.7	2.16	0.7497	1	4170			no
by_regulatory_mode	human_annotation_incomplete	Human annotation-incomplete	human	27	yes	123	LRF	other	1	0	33.33	30.63	0.1215	9	59028			no
by_regulatory_mode	human_annotation_incomplete	Human annotation-incomplete	human	27	yes	124	Dlx3	other	1	0	18.52	16.28	0.1849	5	31366			no
by_regulatory_mode	human_annotation_incomplete	Human annotation-incomplete	human	27	yes	125	RBPJ:Ebox	other	1	0	11.11	9.21	0.2679	3	17754			no
by_regulatory_mode	human_annotation_incomplete	Human annotation-incomplete	human	27	yes	126	Sox4	other	1	0	22.22	19.96	0.154	6	38468	SOX4	SOX4	no	6.0387
by_regulatory_mode	human_annotation_incomplete	Human annotation-incomplete	human	27	yes	127	Usf2	other	1	0	11.11	9.25	0.2617	3	17818			no
by_regulatory_mode	human_annotation_incomplete	Human annotation-incomplete	human	27	yes	128	PAX6	other	1	0	3.7	2.28	0.675	1	4396			no
by_regulatory_mode	human_annotation_incomplete	Human annotation-incomplete	human	27	yes	129	PRDM10	other	1	0	18.52	16.46	0.1692	5	31724			no
by_regulatory_mode	human_annotation_incomplete	Human annotation-incomplete	human	27	yes	130	STAT6	other	1	0	14.81	12.88	0.2	4	24812			no
by_regulatory_mode	human_annotation_incomplete	Human annotation-incomplete	human	27	yes	131	Lhx3	other	1	0	40.74	38.22	0.09189	11	73655			no
by_regulatory_mode	human_annotation_incomplete	Human annotation-incomplete	human	27	yes	132	Sox6	other	1	0	37.04	34.62	0.09721	10	66716			no
by_regulatory_mode	human_annotation_incomplete	Human annotation-incomplete	human	27	yes	133	ZNF322	Zf-other	1	0	11.11	9.38	0.2418	3	18068			no
by_regulatory_mode	human_annotation_incomplete	Human annotation-incomplete	human	27	yes	134	Hoxb4	other	1	0	7.41	5.82	0.3432	2	11208			no
by_regulatory_mode	human_annotation_incomplete	Human annotation-incomplete	human	27	yes	135	Hoxd10	Homeobox	1	0	29.63	27.47	0.1088	8	52936			no
by_regulatory_mode	human_annotation_incomplete	Human annotation-incomplete	human	27	yes	136	Lhx6	other	1	0	33.33	31.11	0.09913	9	59943			no
by_regulatory_mode	human_annotation_incomplete	Human annotation-incomplete	human	27	yes	137	Fos	AP-1	1	0	48.15	45.81	0.07172	13	88278	FOS	FOS	no	6.3431
by_regulatory_mode	human_annotation_incomplete	Human annotation-incomplete	human	27	yes	138	Nkx2.5	Homeobox	1	0	51.85	49.56	0.06504	14	95504			no
by_regulatory_mode	human_annotation_incomplete	Human annotation-incomplete	human	27	yes	139	HIC1	other	1	0	51.85	49.57	0.06475	14	95512			no
by_regulatory_mode	human_annotation_incomplete	Human annotation-incomplete	human	27	yes	140	ERG	other	1	0	44.44	42.29	0.07138	12	81495			no
by_regulatory_mode	human_annotation_incomplete	Human annotation-incomplete	human	27	yes	141	Atf4	AP-1	1	0	11.11	9.57	0.2132	3	18442			no
by_regulatory_mode	human_annotation_incomplete	Human annotation-incomplete	human	27	yes	142	Tbx20	other	1	0	7.41	6	0.3	2	11564			no
by_regulatory_mode	human_annotation_incomplete	Human annotation-incomplete	human	27	yes	143	RXR,DR1	other	1	0	29.63	27.81	0.09114	8	53590			no
by_regulatory_mode	human_annotation_incomplete	Human annotation-incomplete	human	27	yes	144	BANP	other	1	0	3.7	2.47	0.5642	1	4761			no
by_regulatory_mode	human_annotation_incomplete	Human annotation-incomplete	human	27	yes	145	Hoxd9	Homeobox	1	0	11.11	9.68	0.1969	3	18653			no
by_regulatory_mode	human_annotation_incomplete	Human annotation-incomplete	human	27	yes	146	Sox2	other	1	0	22.22	20.64	0.1059	6	39777			no
by_regulatory_mode	human_annotation_incomplete	Human annotation-incomplete	human	27	yes	147	Hoxd11	Homeobox	1	0	51.85	50.02	0.05174	14	96384			no
by_regulatory_mode	human_annotation_incomplete	Human annotation-incomplete	human	27	yes	148	MNT	other	1	0	25.93	24.48	0.08269	7	47181			no
by_regulatory_mode	human_annotation_incomplete	Human annotation-incomplete	human	27	yes	149	Srebp1a	other	1	0	7.41	6.22	0.2489	2	11994	SREBF1	SREBF1	no	7.2624
by_regulatory_mode	human_annotation_incomplete	Human annotation-incomplete	human	27	yes	150	THRb	other	1	0	18.52	17.24	0.1027	5	33220			no
by_regulatory_mode	human_annotation_incomplete	Human annotation-incomplete	human	27	yes	151	TEAD	other	1	0	22.22	20.94	0.0852	6	40355			no
by_regulatory_mode	human_annotation_incomplete	Human annotation-incomplete	human	27	yes	152	Fosl2	AP-1	1	0	33.33	31.97	0.05992	9	61611	FOSL2	FOSL2	no	8.7803
by_regulatory_mode	human_annotation_incomplete	Human annotation-incomplete	human	27	yes	153	Slug	other	1	0	18.52	17.31	0.09694	5	33358			no
by_regulatory_mode	human_annotation_incomplete	Human annotation-incomplete	human	27	yes	154	Hoxc9	other	1	0	14.81	13.7	0.1116	4	26395			no
by_regulatory_mode	human_annotation_incomplete	Human annotation-incomplete	human	27	yes	155	BATF	AP-1	1	0	48.15	46.78	0.04156	13	90152	BATF	BATF	no
by_regulatory_mode	human_annotation_incomplete	Human annotation-incomplete	human	27	yes	156	Erra	other	1	0	48.15	46.84	0.03971	13	90255			no
by_regulatory_mode	human_annotation_incomplete	Human annotation-incomplete	human	27	yes	157	KLF17	KLF	1	0	18.52	17.5	0.08128	5	33723			no
by_regulatory_mode	human_annotation_incomplete	Human annotation-incomplete	human	27	yes	158	RUNX1	other	1	0	25.93	24.87	0.05998	7	47930			no
by_regulatory_mode	human_annotation_incomplete	Human annotation-incomplete	human	27	yes	159	Gli2	other	1	0	7.41	6.48	0.1907	2	12479			no
by_regulatory_mode	human_annotation_incomplete	Human annotation-incomplete	human	27	yes	160	TATA-Box	other	1	0	29.63	28.82	0.03985	8	55530			no
by_regulatory_mode	human_annotation_incomplete	Human annotation-incomplete	human	27	yes	161	JunB	AP-1	1	0	44.44	43.55	0.02912	12	83917	JUNB	JUNB	no	8.8003
by_regulatory_mode	human_annotation_incomplete	Human annotation-incomplete	human	27	yes	162	RUNX-AML	other	1	0	18.52	17.85	0.05287	5	34403			no
by_regulatory_mode	human_annotation_incomplete	Human annotation-incomplete	human	27	yes	163	Tgif1	other	1	0	62.96	61.96	0.02306	17	119396			no
by_regulatory_mode	human_annotation_incomplete	Human annotation-incomplete	human	27	yes	164	GLI3	other	1	0	3.7	2.88	0.3507	1	5545			no
by_regulatory_mode	human_annotation_incomplete	Human annotation-incomplete	human	27	yes	165	GATA:SCL	other	1	0	3.7	2.93	0.3267	1	5639			no
by_regulatory_mode	human_annotation_incomplete	Human annotation-incomplete	human	27	yes	166	IRF2	other	1	0	3.7	2.98	0.3031	1	5744			no
by_regulatory_mode	human_annotation_incomplete	Human annotation-incomplete	human	27	yes	167	PRDM1	other	1	0	14.81	14.43	0.03725	4	27800			no
by_regulatory_mode	human_annotation_incomplete	Human annotation-incomplete	human	27	yes	168	c-Jun-CRE	AP-1	1	0	11.11	10.73	0.04975	3	20673			no
by_regulatory_mode	human_annotation_incomplete	Human annotation-incomplete	human	27	yes	169	Gfi1b	other	1	0	18.52	18.28	0.01872	5	35228			no
by_regulatory_mode	human_annotation_incomplete	Human annotation-incomplete	human	27	yes	170	MafB	BACH	1	0	14.81	14.57	0.02341	4	28070	MAFB	MAFB	no	6.1666
by_regulatory_mode	human_annotation_incomplete	Human annotation-incomplete	human	27	yes	171	Fra2	other	1	0	40.74	40.65	0.003183	11	78325	FOSL2	FOSL2	no	8.7803
by_regulatory_mode	human_annotation_incomplete	Human annotation-incomplete	human	27	yes	172	Atf2	AP-1	1	0	11.11	10.8	0.04046	3	20804			no
by_regulatory_mode	human_annotation_incomplete	Human annotation-incomplete	human	27	yes	173	RORgt	other	1	0	3.7	3.09	0.2524	1	5955			no
by_regulatory_mode	human_annotation_incomplete	Human annotation-incomplete	human	27	yes	174	RORgt	other	1	0	3.7	3.09	0.2524	1	5955			no
by_regulatory_mode	human_annotation_incomplete	Human annotation-incomplete	human	27	yes	175	Fra1	other	1	0	44.44	44.44	0	12	85636	FOSL1	FOSL1	no	6.3469
by_regulatory_mode	human_annotation_incomplete	Human annotation-incomplete	human	27	yes	176	Sox7	other	1	0	7.41	7.02	0.07694	2	13525			no
by_regulatory_mode	human_annotation_incomplete	Human annotation-incomplete	human	27	yes	177	GRE,IR3	other	1	0	3.7	3.12	0.2389	1	6005			no
by_regulatory_mode	human_annotation_incomplete	Human annotation-incomplete	human	27	yes	178	PAX5,condensed	other	1	0	3.7	3.14	0.23	1	6057			no
by_regulatory_mode	human_annotation_incomplete	Human annotation-incomplete	human	27	yes	179	Bcl6	other	1	0	33.33	33.49	-0.006888	9	64539			no
by_regulatory_mode	human_annotation_incomplete	Human annotation-incomplete	human	27	yes	180	JunD	AP-1	1	0	3.7	3.18	0.2123	1	6129	JUND	JUND	no	5.5735
by_regulatory_mode	human_annotation_incomplete	Human annotation-incomplete	human	27	yes	181	Sp1	KLF	1	0	11.11	11	0.01423	3	21200			no
by_regulatory_mode	human_annotation_incomplete	Human annotation-incomplete	human	27	yes	182	CArG	other	1	0	7.41	7.17	0.04686	2	13825			no
by_regulatory_mode	human_annotation_incomplete	Human annotation-incomplete	human	27	yes	183	Sox21	other	1	0	37.04	37.66	-0.02388	10	72565			no
by_regulatory_mode	human_annotation_incomplete	Human annotation-incomplete	human	27	yes	184	c-Myc	other	1	0	11.11	11.27	-0.02045	3	21723			no
by_regulatory_mode	human_annotation_incomplete	Human annotation-incomplete	human	27	yes	185	Atf7	AP-1	1	0	14.81	15.18	-0.03536	4	29256			no
by_regulatory_mode	human_annotation_incomplete	Human annotation-incomplete	human	27	yes	186	OCT:OCT-short	Homeobox	1	0	18.52	19.13	-0.04651	5	36858			no
by_regulatory_mode	human_annotation_incomplete	Human annotation-incomplete	human	27	yes	187	ZFX	Zf-other	1	0	33.33	34.29	-0.04085	9	66083			no
by_regulatory_mode	human_annotation_incomplete	Human annotation-incomplete	human	27	yes	188	FOXM1	other	1	0	22.22	23.08	-0.05454	6	44469			no
by_regulatory_mode	human_annotation_incomplete	Human annotation-incomplete	human	27	yes	189	Arnt:Ahr	other	1	0	14.81	15.42	-0.05785	4	29711			no
by_regulatory_mode	human_annotation_incomplete	Human annotation-incomplete	human	27	yes	190	ERRg	other	1	0	18.52	19.29	-0.05846	5	37171			no
by_regulatory_mode	human_annotation_incomplete	Human annotation-incomplete	human	27	yes	191	Atf1	other	1	0	18.52	19.41	-0.06736	5	37405			no
by_regulatory_mode	human_annotation_incomplete	Human annotation-incomplete	human	27	yes	192	ZNF415	Zf-other	1	0	14.81	15.59	-0.07357	4	30043			no
by_regulatory_mode	human_annotation_incomplete	Human annotation-incomplete	human	27	yes	193	TFDP1	other	1	0	7.41	7.7	-0.05466	2	14835			no
by_regulatory_mode	human_annotation_incomplete	Human annotation-incomplete	human	27	yes	194	POU4F3	Homeobox	1	0	3.7	3.59	0.04238	1	6909			no
by_regulatory_mode	human_annotation_incomplete	Human annotation-incomplete	human	27	yes	195	Chop	other	1	0	7.41	7.72	-0.05836	2	14883			no
by_regulatory_mode	human_annotation_incomplete	Human annotation-incomplete	human	27	yes	196	Unknown	other	1	0	14.81	15.67	-0.0809	4	30202			no
by_regulatory_mode	human_annotation_incomplete	Human annotation-incomplete	human	27	yes	197	ZBTB38	Zf-other	1	0	18.52	19.59	-0.08061	5	37749			no
by_regulatory_mode	human_annotation_incomplete	Human annotation-incomplete	human	27	yes	198	Maz	other	1	0	29.63	31	-0.065	8	59739			no
by_regulatory_mode	human_annotation_incomplete	Human annotation-incomplete	human	27	yes	199	Nur77	other	1	0	3.7	3.69	0.003802	1	7114			no
by_regulatory_mode	human_annotation_incomplete	Human annotation-incomplete	human	27	yes	200	GRHL2	other	1	0	11.11	11.97	-0.1066	3	23057			no
by_regulatory_mode	human_annotation_incomplete	Human annotation-incomplete	human	27	yes	201	IRF3	other	1	0	7.41	7.97	-0.1038	2	15349			no
by_regulatory_mode	human_annotation_incomplete	Human annotation-incomplete	human	27	yes	202	Etv2	other	1	0	25.93	27.54	-0.08658	7	53064			no
by_regulatory_mode	human_annotation_incomplete	Human annotation-incomplete	human	27	yes	203	Bach2	BACH	1	0	14.81	15.98	-0.109	4	30789	BACH2	BACH2	no	2.8358
by_regulatory_mode	human_annotation_incomplete	Human annotation-incomplete	human	27	yes	204	2026-10-11	Homeobox	1	0	7.41	8.02	-0.1127	2	15455			no
by_regulatory_mode	human_annotation_incomplete	Human annotation-incomplete	human	27	yes	205	NFkB2-p52	other	1	0	11.11	12.11	-0.1233	3	23335			no
by_regulatory_mode	human_annotation_incomplete	Human annotation-incomplete	human	27	yes	206	PR	other	1	0	44.44	46.37	-0.0612	12	89360			no
by_regulatory_mode	human_annotation_incomplete	Human annotation-incomplete	human	27	yes	207	Rfx6	other	1	0	25.93	27.76	-0.09802	7	53495			no
by_regulatory_mode	human_annotation_incomplete	Human annotation-incomplete	human	27	yes	208	Srebp2	other	1	0	3.7	3.93	-0.08478	1	7564			no
by_regulatory_mode	human_annotation_incomplete	Human annotation-incomplete	human	27	yes	209	RUNX2	other	1	0	18.52	20.24	-0.1275	5	38995			no
by_regulatory_mode	human_annotation_incomplete	Human annotation-incomplete	human	27	yes	210	Six2	other	1	0	22.22	24.13	-0.1185	6	46492	SIX2	SIX2	no
by_regulatory_mode	human_annotation_incomplete	Human annotation-incomplete	human	27	yes	211	CEBP:CEBP	other	1	0	3.7	4.01	-0.1131	1	7732			no
by_regulatory_mode	human_annotation_incomplete	Human annotation-incomplete	human	27	yes	212	THRa	other	1	0	11.11	12.55	-0.1744	3	24175			no
by_regulatory_mode	human_annotation_incomplete	Human annotation-incomplete	human	27	yes	213	Hoxa13	Homeobox	1	0	48.15	50.74	-0.07544	13	97778			no
by_regulatory_mode	human_annotation_incomplete	Human annotation-incomplete	human	27	yes	214	MafA	BACH	1	0	22.22	24.49	-0.1397	6	47182	MAFA	MAFA	no	0.2297
by_regulatory_mode	human_annotation_incomplete	Human annotation-incomplete	human	27	yes	215	Rfx5	other	1	0	7.41	8.51	-0.1972	2	16397			no
by_regulatory_mode	human_annotation_incomplete	Human annotation-incomplete	human	27	yes	216	Nr5a2	other	1	0	14.81	16.69	-0.1713	4	32165			no
by_regulatory_mode	human_annotation_incomplete	Human annotation-incomplete	human	27	yes	217	DMRT6	other	1	0	3.7	4.17	-0.1682	1	8038			no
by_regulatory_mode	human_annotation_incomplete	Human annotation-incomplete	human	27	yes	218	Hand2	other	1	0	11.11	12.78	-0.2003	3	24624			no
by_regulatory_mode	human_annotation_incomplete	Human annotation-incomplete	human	27	yes	219	Hoxd13	Homeobox	1	0	33.33	36.18	-0.118	9	69718			no
by_regulatory_mode	human_annotation_incomplete	Human annotation-incomplete	human	27	yes	220	Olig2	other	1	0	40.74	43.69	-0.1006	11	84191			no
by_regulatory_mode	human_annotation_incomplete	Human annotation-incomplete	human	27	yes	221	Meis1	other	1	0	37.04	39.98	-0.1099	10	77047			no
by_regulatory_mode	human_annotation_incomplete	Human annotation-incomplete	human	27	yes	222	Sox10	other	1	0	33.33	36.31	-0.1232	9	69965			no
by_regulatory_mode	human_annotation_incomplete	Human annotation-incomplete	human	27	yes	223	Hoxc13	other	1	0	29.63	32.52	-0.1338	8	62672			no
by_regulatory_mode	human_annotation_incomplete	Human annotation-incomplete	human	27	yes	224	Nkx3.1	Homeobox	1	0	48.15	51.25	-0.08984	13	98758			no
by_regulatory_mode	human_annotation_incomplete	Human annotation-incomplete	human	27	yes	225	SOX1	other	1	0	40.74	44.05	-0.1124	11	84891			no
by_regulatory_mode	human_annotation_incomplete	Human annotation-incomplete	human	27	yes	226	CEBP:AP1	AP-1	1	0	18.52	21.15	-0.1906	5	40763			no
by_regulatory_mode	human_annotation_incomplete	Human annotation-incomplete	human	27	yes	227	Atf3	AP-1	1	0	44.44	47.8	-0.1049	12	92099	ATF3	ATF3	no	4.878
by_regulatory_mode	human_annotation_incomplete	Human annotation-incomplete	human	27	yes	228	HINFP	other	1	0	7.41	8.89	-0.2595	2	17125			no
by_regulatory_mode	human_annotation_incomplete	Human annotation-incomplete	human	27	yes	229	Sox17	other	1	0	14.81	17.19	-0.2137	4	33118			no
by_regulatory_mode	human_annotation_incomplete	Human annotation-incomplete	human	27	yes	230	HOXB13	other	1	0	22.22	25.13	-0.1768	6	48432			no
by_regulatory_mode	human_annotation_incomplete	Human annotation-incomplete	human	27	yes	231	EWS:ERG-fusion	other	1	0	18.52	21.26	-0.1981	5	40973			no
by_regulatory_mode	human_annotation_incomplete	Human annotation-incomplete	human	27	yes	232	STAT6	other	1	0	11.11	13.28	-0.2553	3	25591			no
by_regulatory_mode	human_annotation_incomplete	Human annotation-incomplete	human	27	yes	233	Pitx1:Ebox	other	1	0	3.7	4.54	-0.2881	1	8753			no
by_regulatory_mode	human_annotation_incomplete	Human annotation-incomplete	human	27	yes	234	Ets1-distal	other	1	0	7.41	9.05	-0.285	2	17431			no
by_regulatory_mode	human_annotation_incomplete	Human annotation-incomplete	human	27	yes	235	Nkx2.1	Homeobox	1	0	55.56	59.05	-0.08774	15	113782			no
by_regulatory_mode	human_annotation_incomplete	Human annotation-incomplete	human	27	yes	236	KLF10	KLF	1	0	14.81	17.56	-0.2442	4	33839			no
by_regulatory_mode	human_annotation_incomplete	Human annotation-incomplete	human	27	yes	237	ZNF692	Zf-other	1	0	3.7	4.64	-0.3189	1	8945			no
by_regulatory_mode	human_annotation_incomplete	Human annotation-incomplete	human	27	yes	238	Jun-AP1	AP-1	1	0	22.22	25.61	-0.204	6	49350	JUN	JUN	no	8.5875
by_regulatory_mode	human_annotation_incomplete	Human annotation-incomplete	human	27	yes	239	NeuroD1	other	1	0	18.52	21.81	-0.2347	5	42028			no
by_regulatory_mode	human_annotation_incomplete	Human annotation-incomplete	human	27	yes	240	Bach1	BACH	1	0	3.7	4.83	-0.3756	1	9311	BACH1	BACH1	no	8.4002
by_regulatory_mode	human_annotation_incomplete	Human annotation-incomplete	human	27	yes	241	Twist2	other	1	0	37.04	41.32	-0.1574	10	79617			no
by_regulatory_mode	human_annotation_incomplete	Human annotation-incomplete	human	27	yes	242	ZNF143|STAF	Zf-other	1	0	7.41	9.46	-0.3482	2	18221			no
by_regulatory_mode	human_annotation_incomplete	Human annotation-incomplete	human	27	yes	243	FOXA1	other	1	0	18.52	22	-0.2472	5	42390			no
by_regulatory_mode	human_annotation_incomplete	Human annotation-incomplete	human	27	yes	244	ZNF165	Zf-other	1	0	3.7	4.9	-0.3959	1	9438			no
by_regulatory_mode	human_annotation_incomplete	Human annotation-incomplete	human	27	yes	245	Gli3	other	1	0	7.41	9.55	-0.3617	2	18398			no
by_regulatory_mode	human_annotation_incomplete	Human annotation-incomplete	human	27	yes	246	Tbox:Smad	other	1	0	3.7	4.95	-0.4103	1	9540			no
by_regulatory_mode	human_annotation_incomplete	Human annotation-incomplete	human	27	yes	247	COUP-TFII	other	1	0	33.33	37.85	-0.183	9	72944			no
by_regulatory_mode	human_annotation_incomplete	Human annotation-incomplete	human	27	yes	248	AP-1	AP-1	1	0	44.44	49.11	-0.1438	12	94633	JUN	JUN	no	8.5875
by_regulatory_mode	human_annotation_incomplete	Human annotation-incomplete	human	27	yes	249	Zac1	other	1	0	51.85	56.45	-0.1224	14	108770			no
by_regulatory_mode	human_annotation_incomplete	Human annotation-incomplete	human	27	yes	250	FOXA1	other	1	0	22.22	26.34	-0.2444	6	50757			no
by_regulatory_mode	human_annotation_incomplete	Human annotation-incomplete	human	27	yes	251	ETS	other	1	0	7.41	9.83	-0.403	2	18937			no
by_regulatory_mode	human_annotation_incomplete	Human annotation-incomplete	human	27	yes	252	DMRT1	other	1	0	3.7	5.2	-0.48	1	10026			no
by_regulatory_mode	human_annotation_incomplete	Human annotation-incomplete	human	27	yes	253	Lhx1	other	1	0	22.22	26.63	-0.2601	6	51311			no
by_regulatory_mode	human_annotation_incomplete	Human annotation-incomplete	human	27	yes	254	ZBTB9	Zf-other	1	0	37.04	42.14	-0.1856	10	81194			no
by_regulatory_mode	human_annotation_incomplete	Human annotation-incomplete	human	27	yes	255	Stat3+il21	other	1	0	14.81	18.6	-0.3268	4	35832			no
by_regulatory_mode	human_annotation_incomplete	Human annotation-incomplete	human	27	yes	256	GRE,IR3	other	1	0	3.7	5.25	-0.4935	1	10111			no
by_regulatory_mode	human_annotation_incomplete	Human annotation-incomplete	human	27	yes	257	Prop1	other	1	0	11.11	14.44	-0.3752	3	27829			no
by_regulatory_mode	human_annotation_incomplete	Human annotation-incomplete	human	27	yes	258	Pax8	other	1	0	7.41	10.16	-0.4501	2	19572			no
by_regulatory_mode	human_annotation_incomplete	Human annotation-incomplete	human	27	yes	259	Hoxc6	other	1	0	51.85	57.22	-0.1419	14	110254			no
by_regulatory_mode	human_annotation_incomplete	Human annotation-incomplete	human	27	yes	260	FXR,IR1	other	1	0	7.41	10.19	-0.4544	2	19644			no
by_regulatory_mode	human_annotation_incomplete	Human annotation-incomplete	human	27	yes	261	Zic3	Zf-other	1	0	14.81	18.93	-0.352	4	36480			no
by_regulatory_mode	human_annotation_incomplete	Human annotation-incomplete	human	27	yes	262	Egr1	other	1	0	14.81	18.94	-0.3528	4	36494			no
by_regulatory_mode	human_annotation_incomplete	Human annotation-incomplete	human	27	yes	263	DLX5	other	1	0	14.81	19	-0.3573	4	36604			no
by_regulatory_mode	human_annotation_incomplete	Human annotation-incomplete	human	27	yes	264	Esrrb	other	1	0	11.11	14.77	-0.4076	3	28460			no
by_regulatory_mode	human_annotation_incomplete	Human annotation-incomplete	human	27	yes	265	Znf263	Zf-other	1	0	40.74	46.47	-0.1894	11	89541			no
by_regulatory_mode	human_annotation_incomplete	Human annotation-incomplete	human	27	yes	266	NFkB-p65	other	1	0	11.11	14.82	-0.4125	3	28548			no
by_regulatory_mode	human_annotation_incomplete	Human annotation-incomplete	human	27	yes	267	Foxh1	other	1	0	11.11	14.86	-0.4163	3	28641			no
by_regulatory_mode	human_annotation_incomplete	Human annotation-incomplete	human	27	yes	268	Zfp541	Zf-other	1	0	14.81	19.18	-0.3708	4	36965			no
by_regulatory_mode	human_annotation_incomplete	Human annotation-incomplete	human	27	yes	269	E2A	other	1	0	33.33	39.09	-0.2293	9	75316			no
by_regulatory_mode	human_annotation_incomplete	Human annotation-incomplete	human	27	yes	270	Hnf6b	Homeobox	1	0	14.81	19.2	-0.3723	4	37004			no
by_regulatory_mode	human_annotation_incomplete	Human annotation-incomplete	human	27	yes	271	PAX3:FKHR-fusion	other	1	0	3.7	5.65	-0.5976	1	10881			no
by_regulatory_mode	human_annotation_incomplete	Human annotation-incomplete	human	27	yes	272	HNF4a,DR1	Homeobox	1	0	7.41	10.56	-0.5053	2	20346			no
by_regulatory_mode	human_annotation_incomplete	Human annotation-incomplete	human	27	yes	273	ZNF711	Zf-other	1	0	37.04	43.07	-0.2171	10	82999			no
by_regulatory_mode	human_annotation_incomplete	Human annotation-incomplete	human	27	yes	274	DLX1	other	1	0	25.93	31.53	-0.2811	7	60761			no
by_regulatory_mode	human_annotation_incomplete	Human annotation-incomplete	human	27	yes	275	TEAD3	other	1	0	25.93	31.84	-0.2952	7	61347			no
by_regulatory_mode	human_annotation_incomplete	Human annotation-incomplete	human	27	yes	276	ARE	other	1	0	3.7	5.88	-0.6541	1	11330			no
by_regulatory_mode	human_annotation_incomplete	Human annotation-incomplete	human	27	yes	277	CEBP	other	1	0	14.81	19.79	-0.4158	4	38140			no
by_regulatory_mode	human_annotation_incomplete	Human annotation-incomplete	human	27	yes	278	Ascl1	other	1	0	33.33	39.95	-0.2607	9	76974			no
by_regulatory_mode	human_annotation_incomplete	Human annotation-incomplete	human	27	yes	279	Tbx6	other	1	0	22.22	28.19	-0.342	6	54319			no
by_regulatory_mode	human_annotation_incomplete	Human annotation-incomplete	human	27	yes	280	IRF4	other	1	0	7.41	11.04	-0.5689	2	21278			no
by_regulatory_mode	human_annotation_incomplete	Human annotation-incomplete	human	27	yes	281	PAX5	other	1	0	7.41	11.07	-0.5727	2	21325			no
by_regulatory_mode	human_annotation_incomplete	Human annotation-incomplete	human	27	yes	282	ZNF467	Zf-other	1	0	18.52	24.22	-0.3853	5	46672			no
by_regulatory_mode	human_annotation_incomplete	Human annotation-incomplete	human	27	yes	283	Atoh1	other	1	0	22.22	28.36	-0.3506	6	54653			no
by_regulatory_mode	human_annotation_incomplete	Human annotation-incomplete	human	27	yes	284	Rbpj1	other	1	0	29.63	36.29	-0.2916	8	69936			no
by_regulatory_mode	human_annotation_incomplete	Human annotation-incomplete	human	27	yes	285	TEAD1	other	1	0	22.22	28.38	-0.3516	6	54677			no
by_regulatory_mode	human_annotation_incomplete	Human annotation-incomplete	human	27	yes	286	HIF-1b	other	1	0	18.52	24.43	-0.3977	5	47069			no
by_regulatory_mode	human_annotation_incomplete	Human annotation-incomplete	human	27	yes	287	HIF-1a	other	1	0	3.7	6.26	-0.743	1	12054			no
by_regulatory_mode	human_annotation_incomplete	Human annotation-incomplete	human	27	yes	288	KLF1	KLF	1	0	22.22	28.7	-0.3677	6	55312			no
by_regulatory_mode	human_annotation_incomplete	Human annotation-incomplete	human	27	yes	289	Elk1	other	1	0	11.11	16.1	-0.5312	3	31024			no
by_regulatory_mode	human_annotation_incomplete	Human annotation-incomplete	human	27	yes	290	NFATC2	NFAT	1	0	37.04	44.45	-0.2625	10	85646			no
by_regulatory_mode	human_annotation_incomplete	Human annotation-incomplete	human	27	yes	291	Max	other	1	0	11.11	16.18	-0.5383	3	31175			no
by_regulatory_mode	human_annotation_incomplete	Human annotation-incomplete	human	27	yes	292	ZNF416	Zf-other	1	0	29.63	36.92	-0.3164	8	71140			no
by_regulatory_mode	human_annotation_incomplete	Human annotation-incomplete	human	27	yes	293	ERE,IR3	other	1	0	3.7	6.51	-0.7987	1	12550			no
by_regulatory_mode	human_annotation_incomplete	Human annotation-incomplete	human	27	yes	294	bZIP:IRF	AP-1	1	0	7.41	11.68	-0.6495	2	22500	BATF	BATF	no
by_regulatory_mode	human_annotation_incomplete	Human annotation-incomplete	human	27	yes	295	KLF5	KLF	1	0	29.63	37.14	-0.3249	8	71566			no
by_regulatory_mode	human_annotation_incomplete	Human annotation-incomplete	human	27	yes	296	ZNF264	Zf-other	1	0	11.11	16.46	-0.5629	3	31723			no
by_regulatory_mode	human_annotation_incomplete	Human annotation-incomplete	human	27	yes	297	TCF4	other	1	0	29.63	37.21	-0.3276	8	71701			no
by_regulatory_mode	human_annotation_incomplete	Human annotation-incomplete	human	27	yes	298	Brachyury	other	1	0	3.7	6.68	-0.8353	1	12872			no
by_regulatory_mode	human_annotation_incomplete	Human annotation-incomplete	human	27	yes	299	FXR,ER2	other	1	0	7.41	11.85	-0.6701	2	22827			no
by_regulatory_mode	human_annotation_incomplete	Human annotation-incomplete	human	27	yes	300	PU.1-IRF	other	1	0	25.93	33.54	-0.37	7	64638			no
by_regulatory_mode	human_annotation_incomplete	Human annotation-incomplete	human	27	yes	301	Six1	other	1	0	3.7	6.85	-0.871	1	13192			no
by_regulatory_mode	human_annotation_incomplete	Human annotation-incomplete	human	27	yes	302	Atoh7	other	1	0	14.81	21.18	-0.5132	4	40815			no
by_regulatory_mode	human_annotation_incomplete	Human annotation-incomplete	human	27	yes	303	Tcf21	other	1	0	18.52	25.45	-0.4565	5	49047			no
by_regulatory_mode	human_annotation_incomplete	Human annotation-incomplete	human	27	yes	304	SCL	other	1	0	70.37	77.13	-0.1322	19	148620			no
by_regulatory_mode	human_annotation_incomplete	Human annotation-incomplete	human	27	yes	305	Sp5	other	1	0	22.22	29.69	-0.4165	6	57218			no
by_regulatory_mode	human_annotation_incomplete	Human annotation-incomplete	human	27	yes	306	n-Myc	other	1	0	11.11	16.89	-0.5999	3	32543	MYCN	MYCN	no	1.6711
by_regulatory_mode	human_annotation_incomplete	Human annotation-incomplete	human	27	yes	307	EAR2	other	1	0	22.22	29.86	-0.4247	6	57530			no
by_regulatory_mode	human_annotation_incomplete	Human annotation-incomplete	human	27	yes	308	LHX9	other	1	0	25.93	33.94	-0.3871	7	65398			no
by_regulatory_mode	human_annotation_incomplete	Human annotation-incomplete	human	27	yes	309	c-Myc	other	1	0	7.41	12.32	-0.7258	2	23738			no
by_regulatory_mode	human_annotation_incomplete	Human annotation-incomplete	human	27	yes	310	CDX4	other	1	0	14.81	21.52	-0.5361	4	41468			no
by_regulatory_mode	human_annotation_incomplete	Human annotation-incomplete	human	27	yes	311	Tbx5	other	1	0	59.26	67.32	-0.1837	16	129719			no
by_regulatory_mode	human_annotation_incomplete	Human annotation-incomplete	human	27	yes	312	NFAT	NFAT	1	0	14.81	21.55	-0.5381	4	41523	NFATC2	NFATC2	no	5.4217
by_regulatory_mode	human_annotation_incomplete	Human annotation-incomplete	human	27	yes	313	Bapx1	other	1	0	40.74	49.64	-0.2844	11	95653			no
by_regulatory_mode	human_annotation_incomplete	Human annotation-incomplete	human	27	yes	314	2026-10-02	Homeobox	1	0	3.7	7.28	-0.9576	1	14023	POU2F2	POU2F2	no	5.3407
by_regulatory_mode	human_annotation_incomplete	Human annotation-incomplete	human	27	yes	315	BHLHA15	other	1	0	25.93	34.37	-0.4052	7	66228			no
by_regulatory_mode	human_annotation_incomplete	Human annotation-incomplete	human	27	yes	316	Zscan4c	other	1	0	3.7	7.37	-0.9751	1	14195			no
by_regulatory_mode	human_annotation_incomplete	Human annotation-incomplete	human	27	yes	317	Foxo1	other	1	0	33.33	42.32	-0.3436	9	81556			no
by_regulatory_mode	human_annotation_incomplete	Human annotation-incomplete	human	27	yes	318	Nkx2.2	Homeobox	1	0	37.04	46.24	-0.3193	10	89103			no
by_regulatory_mode	human_annotation_incomplete	Human annotation-incomplete	human	27	yes	319	Pitx1	other	1	0	66.67	74.66	-0.1631	18	143874			no
by_regulatory_mode	human_annotation_incomplete	Human annotation-incomplete	human	27	yes	320	ZNF148	Zf-other	1	0	11.11	17.69	-0.6663	3	34080			no
by_regulatory_mode	human_annotation_incomplete	Human annotation-incomplete	human	27	yes	321	BORIS	CTCF	1	0	7.41	13.03	-0.806	2	25098	CTCFL	CTCFL	no
by_regulatory_mode	human_annotation_incomplete	Human annotation-incomplete	human	27	yes	322	Isl1	other	1	0	33.33	42.79	-0.3595	9	82455			no
by_regulatory_mode	human_annotation_incomplete	Human annotation-incomplete	human	27	yes	323	STAT1	other	1	0	3.7	7.68	-1.034	1	14799			no
by_regulatory_mode	human_annotation_incomplete	Human annotation-incomplete	human	27	yes	324	CREB5	other	1	0	7.41	13.15	-0.8191	2	25331			no
by_regulatory_mode	human_annotation_incomplete	Human annotation-incomplete	human	27	yes	325	ZBTB18	Zf-other	1	0	7.41	13.16	-0.8202	2	25359	ZBTB18	ZBTB18	no	3.5186
by_regulatory_mode	human_annotation_incomplete	Human annotation-incomplete	human	27	yes	326	Mixl1	other	1	0	7.41	13.19	-0.8235	2	25424			no
by_regulatory_mode	human_annotation_incomplete	Human annotation-incomplete	human	27	yes	327	KLF3	KLF	1	0	11.11	18.07	-0.6968	3	34814			no
by_regulatory_mode	human_annotation_incomplete	Human annotation-incomplete	human	27	yes	328	Klf9	KLF	1	0	7.41	13.25	-0.83	2	25523			no
by_regulatory_mode	human_annotation_incomplete	Human annotation-incomplete	human	27	yes	329	ZNF7	Zf-other	1	0	7.41	13.26	-0.831	2	25546			no
by_regulatory_mode	human_annotation_incomplete	Human annotation-incomplete	human	27	yes	330	EKLF	KLF	1	0	3.7	7.88	-1.07	1	15179	KLF4	KLF4	no	9.024
by_regulatory_mode	human_annotation_incomplete	Human annotation-incomplete	human	27	yes	331	Tlx?	other	1	0	7.41	13.32	-0.8375	2	25675			no
by_regulatory_mode	human_annotation_incomplete	Human annotation-incomplete	human	27	yes	332	MafF	other	1	0	3.7	7.99	-1.09	1	15391			no
by_regulatory_mode	human_annotation_incomplete	Human annotation-incomplete	human	27	yes	333	Ascl2	other	1	0	22.22	31.45	-0.4993	6	60596			no
by_regulatory_mode	human_annotation_incomplete	Human annotation-incomplete	human	27	yes	334	NF1	other	1	0	7.41	13.51	-0.8578	2	26036			no
by_regulatory_mode	human_annotation_incomplete	Human annotation-incomplete	human	27	yes	335	Ap4	other	1	0	22.22	31.53	-0.503	6	60752	TFAP4	TFAP4	no	3.8083
by_regulatory_mode	human_annotation_incomplete	Human annotation-incomplete	human	27	yes	336	Fox:Ebox	other	1	0	14.81	23.02	-0.6329	4	44351			no
by_regulatory_mode	human_annotation_incomplete	Human annotation-incomplete	human	27	yes	337	Tbet	other	1	0	18.52	27.52	-0.5689	5	53036			no
by_regulatory_mode	human_annotation_incomplete	Human annotation-incomplete	human	27	yes	338	Foxa2	other	1	0	11.11	18.66	-0.7429	3	35966			no
by_regulatory_mode	human_annotation_incomplete	Human annotation-incomplete	human	27	yes	339	E2A,near_PU.1	other	1	0	29.63	39.9	-0.4281	8	76894			no
by_regulatory_mode	human_annotation_incomplete	Human annotation-incomplete	human	27	yes	340	ERb,IR3	other	1	0	3.7	8.3	-1.144	1	15987			no
by_regulatory_mode	human_annotation_incomplete	Human annotation-incomplete	human	27	yes	341	NF1-halfsite	other	1	0	33.33	43.88	-0.3957	9	84551			no
by_regulatory_mode	human_annotation_incomplete	Human annotation-incomplete	human	27	yes	342	Pit1	other	1	0	14.81	23.49	-0.6619	4	45262			no
by_regulatory_mode	human_annotation_incomplete	Human annotation-incomplete	human	27	yes	343	Stat3	other	1	0	7.41	14.1	-0.919	2	27171	STAT3	STAT3	no	7.1225
by_regulatory_mode	human_annotation_incomplete	Human annotation-incomplete	human	27	yes	344	HIF2a	other	1	0	3.7	8.57	-1.19	1	16511			no
by_regulatory_mode	human_annotation_incomplete	Human annotation-incomplete	human	27	yes	345	STAT4	other	1	0	14.81	23.71	-0.6753	4	45690			no
by_regulatory_mode	human_annotation_incomplete	Human annotation-incomplete	human	27	yes	346	NPAS	other	1	0	25.93	36.45	-0.4897	7	70237			no
by_regulatory_mode	human_annotation_incomplete	Human annotation-incomplete	human	27	yes	347	Tgif2	other	1	0	55.56	66.23	-0.253	15	127620			no
by_regulatory_mode	human_annotation_incomplete	Human annotation-incomplete	human	27	yes	348	STAT5	other	1	0	3.7	8.73	-1.216	1	16814			no
by_regulatory_mode	human_annotation_incomplete	Human annotation-incomplete	human	27	yes	349	IRF8	other	1	0	3.7	8.73	-1.216	1	16821			no
by_regulatory_mode	human_annotation_incomplete	Human annotation-incomplete	human	27	yes	350	NPAS2	other	1	0	18.52	28.31	-0.6095	5	54549			no
by_regulatory_mode	human_annotation_incomplete	Human annotation-incomplete	human	27	yes	351	Smad3	other	1	0	48.15	59.39	-0.3021	13	114444			no
by_regulatory_mode	human_annotation_incomplete	Human annotation-incomplete	human	27	yes	352	COUP-TFII	other	1	0	22.22	32.75	-0.5576	6	63102			no
by_regulatory_mode	human_annotation_incomplete	Human annotation-incomplete	human	27	yes	353	Phox2a	other	1	0	3.7	8.93	-1.249	1	17215			no
by_regulatory_mode	human_annotation_incomplete	Human annotation-incomplete	human	27	yes	354	ZEB2	other	1	0	18.52	28.95	-0.6417	5	55782	ZEB2	ZEB2	no	0.1134
by_regulatory_mode	human_annotation_incomplete	Human annotation-incomplete	human	27	yes	355	ELF1	other	1	0	7.41	15.05	-1.012	2	29010			no
by_regulatory_mode	human_annotation_incomplete	Human annotation-incomplete	human	27	yes	356	KLF14	KLF	1	0	29.63	41.62	-0.4888	8	80209			no
by_regulatory_mode	human_annotation_incomplete	Human annotation-incomplete	human	27	yes	357	Sox9	other	1	0	11.11	20.13	-0.8517	3	38796			no
by_regulatory_mode	human_annotation_incomplete	Human annotation-incomplete	human	27	yes	358	Nanog	other	1	0	62.96	74.16	-0.2359	17	142899			no
by_regulatory_mode	human_annotation_incomplete	Human annotation-incomplete	human	27	yes	359	MYB	other	1	0	25.93	38.14	-0.5549	7	73496			no
by_regulatory_mode	human_annotation_incomplete	Human annotation-incomplete	human	27	yes	360	MRE	other	1	0	22.22	34.14	-0.6173	6	65778			no
by_regulatory_mode	human_annotation_incomplete	Human annotation-incomplete	human	27	yes	361	Foxf1	other	1	0	11.11	20.71	-0.8925	3	39899			no
by_regulatory_mode	human_annotation_incomplete	Human annotation-incomplete	human	27	yes	362	CTCF	CTCF	1	0	3.7	9.92	-1.399	1	19117	CTCF	CTCF	no	5.6213
by_regulatory_mode	human_annotation_incomplete	Human annotation-incomplete	human	27	yes	363	Tbx21	other	1	0	14.81	25.68	-0.79	4	49489			no
by_regulatory_mode	human_annotation_incomplete	Human annotation-incomplete	human	27	yes	364	Zfp57	Zf-other	1	0	3.7	10.08	-1.422	1	19420			no
by_regulatory_mode	human_annotation_incomplete	Human annotation-incomplete	human	27	yes	365	FOXP1	other	1	0	3.7	10.15	-1.432	1	19565			no
by_regulatory_mode	human_annotation_incomplete	Human annotation-incomplete	human	27	yes	366	MyoD	other	1	0	11.11	21.12	-0.9206	3	40704			no
by_regulatory_mode	human_annotation_incomplete	Human annotation-incomplete	human	27	yes	367	TRPS1	other	1	0	29.63	42.77	-0.528	8	82417			no
by_regulatory_mode	human_annotation_incomplete	Human annotation-incomplete	human	27	yes	368	ZNF189	Zf-other	1	0	11.11	21.18	-0.9247	3	40815			no
by_regulatory_mode	human_annotation_incomplete	Human annotation-incomplete	human	27	yes	369	ZBTB12	Zf-other	1	0	3.7	10.3	-1.453	1	19851			no
by_regulatory_mode	human_annotation_incomplete	Human annotation-incomplete	human	27	yes	370	HEB	other	1	0	33.33	47.09	-0.4973	9	90736			no
by_regulatory_mode	human_annotation_incomplete	Human annotation-incomplete	human	27	yes	371	Snail1	other	1	0	14.81	26.24	-0.821	4	50566			no
by_regulatory_mode	human_annotation_incomplete	Human annotation-incomplete	human	27	yes	372	Sp2	KLF	1	0	25.93	39.23	-0.5955	7	75597			no
by_regulatory_mode	human_annotation_incomplete	Human annotation-incomplete	human	27	yes	373	2026-10-06	Homeobox	1	0	3.7	10.54	-1.485	1	20318			no
by_regulatory_mode	human_annotation_incomplete	Human annotation-incomplete	human	27	yes	374	AR-halfsite	other	1	0	55.56	68.88	-0.3095	15	132738			no
by_regulatory_mode	human_annotation_incomplete	Human annotation-incomplete	human	27	yes	375	Tcf12	other	1	0	14.81	26.56	-0.8384	4	51182			no
by_regulatory_mode	human_annotation_incomplete	Human annotation-incomplete	human	27	yes	376	Ptf1a	other	1	0	44.44	58.65	-0.3995	12	113022			no
by_regulatory_mode	human_annotation_incomplete	Human annotation-incomplete	human	27	yes	377	MafK	BACH	1	0	3.7	10.82	-1.523	1	20856	MAFK	MAFK	no	5.1902
by_regulatory_mode	human_annotation_incomplete	Human annotation-incomplete	human	27	yes	378	KLF6	KLF	1	0	18.52	31.2	-0.7493	5	60121			no
by_regulatory_mode	human_annotation_incomplete	Human annotation-incomplete	human	27	yes	379	Cdx2	other	1	0	7.41	16.91	-1.179	2	32582			no
by_regulatory_mode	human_annotation_incomplete	Human annotation-incomplete	human	27	yes	380	Klf15	KLF	1	0	18.52	31.65	-0.7699	5	60982			no
by_regulatory_mode	human_annotation_incomplete	Human annotation-incomplete	human	27	yes	381	Foxo3	other	1	0	7.41	17.35	-1.216	2	33424			no
by_regulatory_mode	human_annotation_incomplete	Human annotation-incomplete	human	27	yes	382	Barx1	other	1	0	3.7	11.59	-1.621	1	22333			no
by_regulatory_mode	human_annotation_incomplete	Human annotation-incomplete	human	27	yes	383	MyoG	other	1	0	14.81	27.78	-0.903	4	53523			no
by_regulatory_mode	human_annotation_incomplete	Human annotation-incomplete	human	27	yes	384	Unknown-ESC-element	other	1	0	7.41	17.79	-1.252	2	34287			no
by_regulatory_mode	human_annotation_incomplete	Human annotation-incomplete	human	27	yes	385	AP-2alpha	other	1	0	14.81	27.94	-0.9112	4	53830			no
by_regulatory_mode	human_annotation_incomplete	Human annotation-incomplete	human	27	yes	386	Tbr1	other	1	0	18.52	32.52	-0.8089	5	62660			no
by_regulatory_mode	human_annotation_incomplete	Human annotation-incomplete	human	27	yes	387	Smad2	other	1	0	22.22	37.17	-0.7397	6	71623			no
by_regulatory_mode	human_annotation_incomplete	Human annotation-incomplete	human	27	yes	388	ZNF341	Zf-other	1	0	7.41	18.34	-1.296	2	35335			no
by_regulatory_mode	human_annotation_incomplete	Human annotation-incomplete	human	27	yes	389	Smad4	other	1	0	22.22	37.36	-0.747	6	71998			no
by_regulatory_mode	human_annotation_incomplete	Human annotation-incomplete	human	27	yes	390	FOXK1	other	1	0	11.11	23.63	-1.082	3	45531			no
by_regulatory_mode	human_annotation_incomplete	Human annotation-incomplete	human	27	yes	391	BMYB	other	1	0	18.52	33.06	-0.8326	5	63706			no
by_regulatory_mode	human_annotation_incomplete	Human annotation-incomplete	human	27	yes	392	AP-2gamma	other	1	0	18.52	33.49	-0.8512	5	64540			no
by_regulatory_mode	human_annotation_incomplete	Human annotation-incomplete	human	27	yes	393	Myf5	other	1	0	7.41	18.96	-1.344	2	36541			no
by_regulatory_mode	human_annotation_incomplete	Human annotation-incomplete	human	27	yes	394	Nr5a2	other	1	0	3.7	12.8	-1.763	1	24664			no
by_regulatory_mode	human_annotation_incomplete	Human annotation-incomplete	human	27	yes	395	FoxL2	other	1	0	7.41	19.12	-1.356	2	36847			no
by_regulatory_mode	human_annotation_incomplete	Human annotation-incomplete	human	27	yes	396	AMYB	other	1	0	18.52	34.26	-0.8839	5	66011			no
by_regulatory_mode	human_annotation_incomplete	Human annotation-incomplete	human	27	yes	397	Eomes	other	1	0	29.63	47.49	-0.6787	8	91513			no
by_regulatory_mode	human_annotation_incomplete	Human annotation-incomplete	human	27	yes	398	Gata1	other	1	0	3.7	13.82	-1.873	1	26625	GATA1	GATA1	no
by_regulatory_mode	human_annotation_incomplete	Human annotation-incomplete	human	27	yes	399	Klf4	KLF	1	0	3.7	14.03	-1.895	1	27028			no
by_regulatory_mode	human_annotation_incomplete	Human annotation-incomplete	human	27	yes	400	Gata6	other	1	0	7.41	20.95	-1.487	2	40365	GATA6	GATA6	no	0.1854
by_regulatory_mode	human_annotation_incomplete	Human annotation-incomplete	human	27	yes	401	FOXK2	other	1	0	3.7	15.3	-2.019	1	29492			no
by_regulatory_mode	human_annotation_incomplete	Human annotation-incomplete	human	27	yes	402	Gata2	other	1	0	3.7	15.41	-2.029	1	29695	GATA2	GATA2	no
by_regulatory_mode	human_annotation_incomplete	Human annotation-incomplete	human	27	yes	403	GATA3	other	1	0	14.81	33.47	-1.171	4	64497			no
by_regulatory_mode	human_annotation_incomplete	Human annotation-incomplete	human	27	yes	404	Gata4	other	1	0	7.41	23.38	-1.645	2	45049	GATA4	GATA4	no
by_regulatory_mode	human_annotation_incomplete	Human annotation-incomplete	human	27	yes	405	NFY	other	1	0	3.7	19.78	-2.387	1	38112			no
by_regulatory_mode	human_annotation_incomplete	Human annotation-incomplete	human	27	yes	406	Zic	Zf-other	1	0	3.7	23.19	-2.616	1	44682			no
by_regulatory_mode	human_annotation_incomplete	Human annotation-incomplete	human	27	yes	407	NFAT:AP1	AP-1	1	0	0	5.8	-5.883	0	11169	NFATC2	NFATC2	no	5.4217
by_regulatory_mode	human_annotation_incomplete	Human annotation-incomplete	human	27	yes	408	Twist	other	1	0	0	3.57	-5.198	0	6870			no
by_regulatory_mode	human_annotation_incomplete	Human annotation-incomplete	human	27	yes	409	NRF1	other	1	0	0	4.12	-5.399	0	7930			no
by_regulatory_mode	human_annotation_incomplete	Human annotation-incomplete	human	27	yes	410	ETS:RUNX	other	1	0	0	2.82	-4.868	0	5427			no
by_regulatory_mode	human_annotation_incomplete	Human annotation-incomplete	human	27	yes	411	ETS:E-box	other	1	0	0	2.57	-4.739	0	4947			no
by_regulatory_mode	human_annotation_incomplete	Human annotation-incomplete	human	27	yes	412	X-box	other	1	0	0	3.06	-4.982	0	5888			no
by_regulatory_mode	human_annotation_incomplete	Human annotation-incomplete	human	27	yes	413	YY1	other	1	0	0	1.94	-4.35	0	3733			no
by_regulatory_mode	human_annotation_incomplete	Human annotation-incomplete	human	27	yes	414	Six4	other	1	0	0	1.54	-4.036	0	2960			no
by_regulatory_mode	human_annotation_incomplete	Human annotation-incomplete	human	27	yes	415	ZBED2	other	1	0	0	8.24	-6.382	0	15881	ZBED2	ZBED2	no	6.4392
by_regulatory_mode	human_annotation_incomplete	Human annotation-incomplete	human	27	yes	416	NRF	other	1	0	0	4.37	-5.482	0	8419			no
by_regulatory_mode	human_annotation_incomplete	Human annotation-incomplete	human	27	yes	417	Oct4:Sox17	Homeobox	1	0	0	3.15	-5.022	0	6079			no
by_regulatory_mode	human_annotation_incomplete	Human annotation-incomplete	human	27	yes	418	ZBTB33	Zf-other	1	0	0	1.27	-3.776	0	2454			no
by_regulatory_mode	human_annotation_incomplete	Human annotation-incomplete	human	27	yes	419	OCT:OCT	Homeobox	1	0	0	0.21	-1.632	0	407	POU2F1	POU2F1	no	5.7624
by_regulatory_mode	human_annotation_incomplete	Human annotation-incomplete	human	27	yes	420	Egr2	other	1	0	0	6.48	-6.04	0	12486			no
by_regulatory_mode	human_annotation_incomplete	Human annotation-incomplete	human	27	yes	421	OCT:OCT	Homeobox	1	0	0	2.34	-4.609	0	4505	POU2F1	POU2F1	no	5.7624
by_regulatory_mode	human_annotation_incomplete	Human annotation-incomplete	human	27	yes	422	Zfp281	Zf-other	1	0	0	6	-5.931	0	11571			no
by_regulatory_mode	human_annotation_incomplete	Human annotation-incomplete	human	27	yes	423	EBNA1	other	1	0	0	0.4	-2.322	0	772			no
by_regulatory_mode	human_annotation_incomplete	Human annotation-incomplete	human	27	yes	424	NFkB-p50,p52	other	1	0	0	3.95	-5.34	0	7613			no
by_regulatory_mode	human_annotation_incomplete	Human annotation-incomplete	human	27	yes	425	Pax7,longest	other	1	0	0	0.56	-2.722	0	1087			no
by_regulatory_mode	human_annotation_incomplete	Human annotation-incomplete	human	27	yes	426	E2F7	other	1	0	0	3.82	-5.293	0	7364			no
by_regulatory_mode	human_annotation_incomplete	Human annotation-incomplete	human	27	yes	427	DUX	other	1	0	0	0.11	-1.07	0	208			no
by_regulatory_mode	human_annotation_incomplete	Human annotation-incomplete	human	27	yes	428	Duxbl	Homeobox	1	0	0	1.85	-4.285	0	3573			no
by_regulatory_mode	human_annotation_incomplete	Human annotation-incomplete	human	27	yes	429	DUX4	other	1	0	0	0.96	-3.406	0	1850			no
by_regulatory_mode	human_annotation_incomplete	Human annotation-incomplete	human	27	yes	430	ZKSCAN1	other	1	0	0	0.86	-3.263	0	1647			no
by_regulatory_mode	human_annotation_incomplete	Human annotation-incomplete	human	27	yes	431	RAR:RXR,DR5	other	1	0	0	0.71	-3.018	0	1376			no
by_regulatory_mode	human_annotation_incomplete	Human annotation-incomplete	human	27	yes	432	RAR:RXR,DR0	other	1	0	0	2.68	-4.797	0	5156			no
by_regulatory_mode	human_annotation_incomplete	Human annotation-incomplete	human	27	yes	433	Mouse_Recombination_Hotspot	other	1	0	0	1.52	-4.018	0	2927			no
by_regulatory_mode	human_annotation_incomplete	Human annotation-incomplete	human	27	yes	434	ZNF16	Zf-other	1	0	0	0.35	-2.17	0	673			no
by_regulatory_mode	human_annotation_incomplete	Human annotation-incomplete	human	27	yes	435	Pax7,long	other	1	0	0	0.52	-2.632	0	1006			no
by_regulatory_mode	human_annotation_incomplete	Human annotation-incomplete	human	27	yes	436	CTCF-SatelliteElement	CTCF	1	0	0	0.6	-2.807	0	1153			no
by_regulatory_mode	human_annotation_incomplete	Human annotation-incomplete	human	27	yes	437	PBX1	other	1	0	0	2.15	-4.492	0	4148			no
by_regulatory_mode	human_annotation_incomplete	Human annotation-incomplete	human	27	yes	438	ZNF317	Zf-other	1	0	0	2.21	-4.53	0	4249			no
by_regulatory_mode	human_annotation_incomplete	Human annotation-incomplete	human	27	yes	439	Phox2b	other	1	0	0	4.78	-5.609	0	9213			no
by_regulatory_mode	human_annotation_incomplete	Human annotation-incomplete	human	27	yes	440	RORg	other	1	0	0	2.2	-4.524	0	4245			no
by_regulatory_mode	human_annotation_incomplete	Human annotation-incomplete	human	27	yes	441	ZNF382	Zf-other	1	0	0	0.6	-2.807	0	1148			no
by_regulatory_mode	human_annotation_incomplete	Human annotation-incomplete	human	27	yes	442	ZNF410	Zf-other	1	0	0	0.03	-0.3785	0	56			no
by_regulatory_mode	human_annotation_incomplete	Human annotation-incomplete	human	27	yes	443	RORa	other	1	0	0	3.47	-5.158	0	6689			no
by_regulatory_mode	human_annotation_incomplete	Human annotation-incomplete	human	27	yes	444	Ronin	other	1	0	0	1.02	-3.485	0	1972			no
by_regulatory_mode	human_annotation_incomplete	Human annotation-incomplete	human	27	yes	445	ZNF41	Zf-other	1	0	0	0.67	-2.945	0	1291			no
by_regulatory_mode	human_annotation_incomplete	Human annotation-incomplete	human	27	yes	446	IRF:BATF	AP-1	1	0	0	3.26	-5.07	0	6287			no
by_regulatory_mode	human_annotation_incomplete	Human annotation-incomplete	human	27	yes	447	PU.1:IRF8	other	1	0	0	5.33	-5.763	0	10276			no
by_regulatory_mode	human_annotation_incomplete	Human annotation-incomplete	human	27	yes	448	ZNF528	Zf-other	1	0	0	0.17	-1.433	0	328			no
by_regulatory_mode	human_annotation_incomplete	Human annotation-incomplete	human	27	yes	449	ZNF652	Zf-other	1	0	0	6.23	-5.984	0	12000			no
by_regulatory_mode	human_annotation_incomplete	Human annotation-incomplete	human	27	yes	450	ZNF669	Zf-other	1	0	0	2.06	-4.433	0	3961			no
by_regulatory_mode	human_annotation_incomplete	Human annotation-incomplete	human	27	yes	451	ZNF675	Zf-other	1	0	0	3.46	-5.154	0	6674			no
by_regulatory_mode	human_annotation_incomplete	Human annotation-incomplete	human	27	yes	452	RFX	other	1	0	0	2.36	-4.621	0	4557			no
by_regulatory_mode	human_annotation_incomplete	Human annotation-incomplete	human	27	yes	453	Rfx2	other	1	0	0	2.64	-4.776	0	5079			no
by_regulatory_mode	human_annotation_incomplete	Human annotation-incomplete	human	27	yes	454	ZNF768	Zf-other	1	0	0	1.49	-3.991	0	2864			no
by_regulatory_mode	human_annotation_incomplete	Human annotation-incomplete	human	27	yes	455	Rfx1	other	1	0	0	5.58	-5.828	0	10759			no
by_regulatory_mode	human_annotation_incomplete	Human annotation-incomplete	human	27	yes	456	Reverb,DR2	other	1	0	0	3.99	-5.354	0	7695			no
by_regulatory_mode	human_annotation_incomplete	Human annotation-incomplete	human	27	yes	457	ZSCAN22	other	1	0	0	2.63	-4.771	0	5072			no
by_regulatory_mode	human_annotation_incomplete	Human annotation-incomplete	human	27	yes	458	IRF1	other	1	0	0	3.87	-5.311	0	7466			no
by_regulatory_mode	human_annotation_incomplete	Human annotation-incomplete	human	27	yes	459	RARg	other	1	0	0	0.6	-2.807	0	1161			no
by_regulatory_mode	human_annotation_incomplete	Human annotation-incomplete	human	27	yes	460	HRE	HSF	1	0	0	5.14	-5.711	0	9895	HSF1	HSF1	no	5.5961
by_regulatory_mode	human_annotation_incomplete	Human annotation-incomplete	human	27	yes	461	HRE	HSF	1	0	0	3.69	-5.244	0	7105	HSF1	HSF1	no	5.5961
by_regulatory_mode	human_annotation_incomplete	Human annotation-incomplete	human	27	yes	462	ISRE	other	1	0	0	1.78	-4.233	0	3439			no
by_regulatory_mode	human_annotation_incomplete	Human annotation-incomplete	human	27	yes	463	T1ISRE	other	1	0	0	0.27	-1.888	0	519			no
by_regulatory_mode	human_annotation_incomplete	Human annotation-incomplete	human	27	yes	464	GFY-Staf	other	1	0	0	1.5	-4	0	2900			no
by_regulatory_mode	human_annotation_incomplete	Human annotation-incomplete	human	27	yes	465	TCFL2	other	1	0	0	1.74	-4.202	0	3352			no
by_regulatory_mode	human_annotation_incomplete	Human annotation-incomplete	human	27	yes	466	GFY	other	1	0	0	2.02	-4.406	0	3894			no
by_regulatory_mode	human_annotation_incomplete	Human annotation-incomplete	human	27	yes	467	Tcfcp2l1	other	1	0	0	4.58	-5.548	0	8818			no
by_regulatory_mode	human_annotation_incomplete	Human annotation-incomplete	human	27	yes	468	GFX	other	1	0	0	0.31	-2.036	0	601			no
by_regulatory_mode	human_annotation_incomplete	Human annotation-incomplete	human	27	yes	469	GATA3,DR8	other	1	0	0	1.9	-4.322	0	3664			no
by_regulatory_mode	human_annotation_incomplete	Human annotation-incomplete	human	27	yes	470	LXRE,DR4	other	1	0	0	2.25	-4.555	0	4331			no
by_regulatory_mode	human_annotation_incomplete	Human annotation-incomplete	human	27	yes	471	TR4,DR1	other	1	0	0	2.22	-4.536	0	4276			no
by_regulatory_mode	human_annotation_incomplete	Human annotation-incomplete	human	27	yes	472	MYNN	other	1	0	0	5.56	-5.823	0	10708			no
by_regulatory_mode	mouse_CRE_KSR_loop_associated	Mouse CRE‚ÄìKSR loop	mouse	74	yes	1	ZEB2	other	0.0101	1.996	47.3	24.72	0.9334	35	25133	ZEB2	ZEB2	no	2.9978
by_regulatory_mode	mouse_CRE_KSR_loop_associated	Mouse CRE‚ÄìKSR loop	mouse	74	yes	2	MafB	BACH	0.0829	1.081	25.68	11.08	1.205	19	11261	MAFB	MAFB	no	9.4304
by_regulatory_mode	mouse_CRE_KSR_loop_associated	Mouse CRE‚ÄìKSR loop	mouse	74	yes	3	SCL	other	0.1042	0.9821	90.54	75.01	0.2711	67	76256			no
by_regulatory_mode	mouse_CRE_KSR_loop_associated	Mouse CRE‚ÄìKSR loop	mouse	74	yes	4	Jun-AP1	AP-1	0.1042	0.9821	28.38	13.9	1.025	21	14129	JUN	JUN	no	10.4926
by_regulatory_mode	mouse_CRE_KSR_loop_associated	Mouse CRE‚ÄìKSR loop	mouse	74	yes	5	Atf3	AP-1	0.1251	0.9027	40.54	24.14	0.7455	30	24544	ATF3	ATF3	no	4.9211
by_regulatory_mode	mouse_CRE_KSR_loop_associated	Mouse CRE‚ÄìKSR loop	mouse	74	yes	6	Fra1	other	0.1251	0.9027	37.84	21.88	0.7875	28	22249	FOSL1	FOSL1	no	1.4937
by_regulatory_mode	mouse_CRE_KSR_loop_associated	Mouse CRE‚ÄìKSR loop	mouse	74	yes	7	AP-1	AP-1	0.129	0.8894	41.89	25.84	0.6949	31	26272	JUN	JUN	no	10.4926
by_regulatory_mode	mouse_CRE_KSR_loop_associated	Mouse CRE‚ÄìKSR loop	mouse	74	yes	8	BATF	AP-1	0.129	0.8894	39.19	23.69	0.7238	29	24083	BATF	BATF	no	0.5427
by_regulatory_mode	mouse_CRE_KSR_loop_associated	Mouse CRE‚ÄìKSR loop	mouse	74	yes	9	Fosl2	AP-1	0.1291	0.8891	31.08	17.19	0.8507	23	17481	FOSL2	FOSL2	no	9.2554
by_regulatory_mode	mouse_CRE_KSR_loop_associated	Mouse CRE‚ÄìKSR loop	mouse	74	yes	10	Tbx6	other	0.1291	0.8891	37.84	22.78	0.7296	28	23158			no
by_regulatory_mode	mouse_CRE_KSR_loop_associated	Mouse CRE‚ÄìKSR loop	mouse	74	yes	11	ZEB1	other	0.156	0.8069	54.05	38.01	0.5068	40	38639			no
by_regulatory_mode	mouse_CRE_KSR_loop_associated	Mouse CRE‚ÄìKSR loop	mouse	74	yes	12	E2A,near_PU.1	other	0.1665	0.7786	50	34.47	0.5353	37	35040			no
by_regulatory_mode	mouse_CRE_KSR_loop_associated	Mouse CRE‚ÄìKSR loop	mouse	74	yes	13	Fra2	other	0.2085	0.6809	33.78	20.61	0.7101	25	20953	FOSL2	FOSL2	no	9.2554
by_regulatory_mode	mouse_CRE_KSR_loop_associated	Mouse CRE‚ÄìKSR loop	mouse	74	yes	14	KLF6	KLF	0.2085	0.6809	52.7	37.68	0.4829	39	38306			no
by_regulatory_mode	mouse_CRE_KSR_loop_associated	Mouse CRE‚ÄìKSR loop	mouse	74	yes	15	EKLF	KLF	0.2085	0.6809	22.97	12.02	0.9286	17	12221	KLF4	KLF4	no	10.5367
by_regulatory_mode	mouse_CRE_KSR_loop_associated	Mouse CRE‚ÄìKSR loop	mouse	74	yes	16	JunB	AP-1	0.2085	0.6809	35.14	21.94	0.6771	26	22300	JUNB	JUNB	no	9.2672
by_regulatory_mode	mouse_CRE_KSR_loop_associated	Mouse CRE‚ÄìKSR loop	mouse	74	yes	17	DLX2	other	0.303	0.5186	33.78	21.66	0.6388	25	22017			no
by_regulatory_mode	mouse_CRE_KSR_loop_associated	Mouse CRE‚ÄìKSR loop	mouse	74	yes	18	CRX	other	0.303	0.5186	50	36.39	0.4573	37	36996			no
by_regulatory_mode	mouse_CRE_KSR_loop_associated	Mouse CRE‚ÄìKSR loop	mouse	74	yes	19	Gsx2	other	0.3772	0.4234	32.43	21.07	0.6197	24	21424			no
by_regulatory_mode	mouse_CRE_KSR_loop_associated	Mouse CRE‚ÄìKSR loop	mouse	74	yes	20	CArG	other	0.4262	0.3704	12.16	5.4	1.156	9	5490			no
by_regulatory_mode	mouse_CRE_KSR_loop_associated	Mouse CRE‚ÄìKSR loop	mouse	74	yes	21	Hoxb4	other	0.4262	0.3704	9.46	3.66	1.346	7	3724			no
by_regulatory_mode	mouse_CRE_KSR_loop_associated	Mouse CRE‚ÄìKSR loop	mouse	74	yes	22	TFDP1	other	0.4262	0.3704	13.51	6.37	1.073	10	6479			no
by_regulatory_mode	mouse_CRE_KSR_loop_associated	Mouse CRE‚ÄìKSR loop	mouse	74	yes	23	Hoxa10	Homeobox	0.4262	0.3704	16.22	8.34	0.9513	12	8477	HOXA10	HOXA10	no	0.2711
by_regulatory_mode	mouse_CRE_KSR_loop_associated	Mouse CRE‚ÄìKSR loop	mouse	74	yes	24	Hoxa13	Homeobox	0.4262	0.3704	43.24	31.31	0.4645	32	31831			no
by_regulatory_mode	mouse_CRE_KSR_loop_associated	Mouse CRE‚ÄìKSR loop	mouse	74	yes	25	ZNF91	Zf-other	0.4262	0.3704	35.14	23.99	0.5488	26	24386			no
by_regulatory_mode	mouse_CRE_KSR_loop_associated	Mouse CRE‚ÄìKSR loop	mouse	74	yes	26	Sp2	KLF	0.4262	0.3704	59.46	47	0.3386	44	47778			no
by_regulatory_mode	mouse_CRE_KSR_loop_associated	Mouse CRE‚ÄìKSR loop	mouse	74	yes	27	MafK	BACH	0.4262	0.3704	16.22	8.48	0.9276	12	8617	MAFK	MAFK	no	5.4844
by_regulatory_mode	mouse_CRE_KSR_loop_associated	Mouse CRE‚ÄìKSR loop	mouse	74	yes	28	Unknown-ESC-element	other	0.4262	0.3704	29.73	19.48	0.6074	22	19801			no
by_regulatory_mode	mouse_CRE_KSR_loop_associated	Mouse CRE‚ÄìKSR loop	mouse	74	yes	29	HIF2a	other	0.4262	0.3704	14.86	7.6	0.9582	11	7725			no
by_regulatory_mode	mouse_CRE_KSR_loop_associated	Mouse CRE‚ÄìKSR loop	mouse	74	yes	30	Zic	Zf-other	0.4262	0.3704	33.78	23.1	0.5463	25	23487			no
by_regulatory_mode	mouse_CRE_KSR_loop_associated	Mouse CRE‚ÄìKSR loop	mouse	74	yes	31	Emx2	other	0.4262	0.3704	29.73	19.83	0.5818	22	20161			no
by_regulatory_mode	mouse_CRE_KSR_loop_associated	Mouse CRE‚ÄìKSR loop	mouse	74	yes	32	Bcl11a	other	0.4262	0.3704	27.03	17.58	0.6178	20	17874	BCL11A	BCL11A	no	7.0396
by_regulatory_mode	mouse_CRE_KSR_loop_associated	Mouse CRE‚ÄìKSR loop	mouse	74	yes	33	Foxo1	other	0.4262	0.3704	47.3	35.87	0.3981	35	36468			no
by_regulatory_mode	mouse_CRE_KSR_loop_associated	Mouse CRE‚ÄìKSR loop	mouse	74	yes	34	En1	other	0.4442	0.3524	37.84	27.35	0.4669	28	27806			no
by_regulatory_mode	mouse_CRE_KSR_loop_associated	Mouse CRE‚ÄìKSR loop	mouse	74	yes	35	E2A	other	0.4442	0.3524	50	38.75	0.3669	37	39396			no
by_regulatory_mode	mouse_CRE_KSR_loop_associated	Mouse CRE‚ÄìKSR loop	mouse	74	yes	36	THRb	other	0.4442	0.3524	25.68	16.7	0.6178	19	16981			no
by_regulatory_mode	mouse_CRE_KSR_loop_associated	Mouse CRE‚ÄìKSR loop	mouse	74	yes	37	Fos	AP-1	0.4442	0.3524	32.43	22.6	0.5191	24	22971	FOS	FOS	no	9.692
by_regulatory_mode	mouse_CRE_KSR_loop_associated	Mouse CRE‚ÄìKSR loop	mouse	74	yes	38	Pdx1	Homeobox	0.4442	0.3524	22.97	14.49	0.661	17	14733			no
by_regulatory_mode	mouse_CRE_KSR_loop_associated	Mouse CRE‚ÄìKSR loop	mouse	74	yes	39	NFATC2	NFAT	0.4442	0.3524	43.24	32.6	0.4064	32	33140			no
by_regulatory_mode	mouse_CRE_KSR_loop_associated	Mouse CRE‚ÄìKSR loop	mouse	74	yes	40	ZNF669	Zf-other	0.4442	0.3524	5.41	1.68	1.63	4	1704			no
by_regulatory_mode	mouse_CRE_KSR_loop_associated	Mouse CRE‚ÄìKSR loop	mouse	74	yes	41	NFIL3	other	0.4442	0.3524	17.57	10.25	0.7717	13	10415			no
by_regulatory_mode	mouse_CRE_KSR_loop_associated	Mouse CRE‚ÄìKSR loop	mouse	74	yes	42	Lhx2	other	0.4442	0.3524	24.32	15.81	0.6181	18	16076			no
by_regulatory_mode	mouse_CRE_KSR_loop_associated	Mouse CRE‚ÄìKSR loop	mouse	74	yes	43	Hoxd13	Homeobox	0.4442	0.3524	29.73	20.6	0.5271	22	20943			no
by_regulatory_mode	mouse_CRE_KSR_loop_associated	Mouse CRE‚ÄìKSR loop	mouse	74	yes	44	TATA-Box	other	0.4442	0.3524	29.73	20.65	0.5237	22	20989			no
by_regulatory_mode	mouse_CRE_KSR_loop_associated	Mouse CRE‚ÄìKSR loop	mouse	74	yes	45	Lhx3	other	0.4442	0.3524	32.43	23.06	0.4901	24	23442			no
by_regulatory_mode	mouse_CRE_KSR_loop_associated	Mouse CRE‚ÄìKSR loop	mouse	74	yes	46	RBPJ:Ebox	other	0.4499	0.3469	16.22	9.44	0.7746	12	9592			no
by_regulatory_mode	mouse_CRE_KSR_loop_associated	Mouse CRE‚ÄìKSR loop	mouse	74	yes	47	Otx2	other	0.4509	0.3459	20.27	12.74	0.6658	15	12955			no
by_regulatory_mode	mouse_CRE_KSR_loop_associated	Mouse CRE‚ÄìKSR loop	mouse	74	yes	48	Tgif1	other	0.4596	0.3376	62.16	51.78	0.2631	46	52640			no
by_regulatory_mode	mouse_CRE_KSR_loop_associated	Mouse CRE‚ÄìKSR loop	mouse	74	yes	49	Nkx2.2	Homeobox	0.4596	0.3376	48.65	38.45	0.3387	36	39093			no
by_regulatory_mode	mouse_CRE_KSR_loop_associated	Mouse CRE‚ÄìKSR loop	mouse	74	yes	50	NFAT	NFAT	0.4596	0.3376	22.97	15.13	0.5991	17	15383	NFATC2	NFATC2	no	4.5925
by_regulatory_mode	mouse_CRE_KSR_loop_associated	Mouse CRE‚ÄìKSR loop	mouse	74	yes	51	Hnf6b	Homeobox	0.4701	0.3278	16.22	9.66	0.7417	12	9817			no
by_regulatory_mode	mouse_CRE_KSR_loop_associated	Mouse CRE‚ÄìKSR loop	mouse	74	yes	52	E2F6	other	0.4893	0.3104	20.27	13.07	0.6292	15	13282			no
by_regulatory_mode	mouse_CRE_KSR_loop_associated	Mouse CRE‚ÄìKSR loop	mouse	74	yes	53	Zic2	Zf-other	0.5034	0.2981	22.97	15.44	0.57	17	15693			no
by_regulatory_mode	mouse_CRE_KSR_loop_associated	Mouse CRE‚ÄìKSR loop	mouse	74	yes	54	Eomes	other	0.5099	0.2925	44.59	35.13	0.3431	33	35717			no
by_regulatory_mode	mouse_CRE_KSR_loop_associated	Mouse CRE‚ÄìKSR loop	mouse	74	yes	55	GATA3,DR4	other	0.5274	0.2779	4.05	1.21	1.664	3	1234			no
by_regulatory_mode	mouse_CRE_KSR_loop_associated	Mouse CRE‚ÄìKSR loop	mouse	74	yes	56	MafF	other	0.5323	0.2738	8.11	3.81	1.07	6	3876			no
by_regulatory_mode	mouse_CRE_KSR_loop_associated	Mouse CRE‚ÄìKSR loop	mouse	74	yes	57	Rfx5	other	0.5323	0.2738	14.86	8.93	0.7283	11	9074			no
by_regulatory_mode	mouse_CRE_KSR_loop_associated	Mouse CRE‚ÄìKSR loop	mouse	74	yes	58	Lhx1	other	0.5323	0.2738	22.97	15.72	0.5443	17	15982			no
by_regulatory_mode	mouse_CRE_KSR_loop_associated	Mouse CRE‚ÄìKSR loop	mouse	74	yes	59	NFY	other	0.5505	0.2592	22.97	15.84	0.5334	17	16099			no
by_regulatory_mode	mouse_CRE_KSR_loop_associated	Mouse CRE‚ÄìKSR loop	mouse	74	yes	60	MYB	other	0.5505	0.2592	40.54	31.76	0.3512	30	32291			no
by_regulatory_mode	mouse_CRE_KSR_loop_associated	Mouse CRE‚ÄìKSR loop	mouse	74	yes	61	Tbx20	other	0.5505	0.2592	10.81	5.9	0.8626	8	6000			no
by_regulatory_mode	mouse_CRE_KSR_loop_associated	Mouse CRE‚ÄìKSR loop	mouse	74	yes	62	BORIS	CTCF	0.5505	0.2592	24.32	17.08	0.5073	18	17360	CTCFL	CTCFL	no	0.3014
by_regulatory_mode	mouse_CRE_KSR_loop_associated	Mouse CRE‚ÄìKSR loop	mouse	74	yes	63	GSC	other	0.5555	0.2553	24.32	17.17	0.4998	18	17457			no
by_regulatory_mode	mouse_CRE_KSR_loop_associated	Mouse CRE‚ÄìKSR loop	mouse	74	yes	64	LHX9	other	0.5555	0.2553	29.73	22.01	0.4321	22	22376			no
by_regulatory_mode	mouse_CRE_KSR_loop_associated	Mouse CRE‚ÄìKSR loop	mouse	74	yes	65	PAX5	other	0.5555	0.2553	16.22	10.3	0.6501	12	10473			no
by_regulatory_mode	mouse_CRE_KSR_loop_associated	Mouse CRE‚ÄìKSR loop	mouse	74	yes	66	Bapx1	other	0.5555	0.2553	47.3	38.49	0.2967	35	39135			no
by_regulatory_mode	mouse_CRE_KSR_loop_associated	Mouse CRE‚ÄìKSR loop	mouse	74	yes	67	HIC1	other	0.5793	0.2371	58.11	49.36	0.235	43	50180			no
by_regulatory_mode	mouse_CRE_KSR_loop_associated	Mouse CRE‚ÄìKSR loop	mouse	74	yes	68	HNF6	Homeobox	0.5793	0.2371	10.81	6.13	0.8083	8	6230			no
by_regulatory_mode	mouse_CRE_KSR_loop_associated	Mouse CRE‚ÄìKSR loop	mouse	74	yes	69	Tgif2	other	0.5869	0.2314	64.86	56.34	0.2028	48	57278			no
by_regulatory_mode	mouse_CRE_KSR_loop_associated	Mouse CRE‚ÄìKSR loop	mouse	74	yes	70	HEB	other	0.5869	0.2314	55.41	46.8	0.2432	41	47580			no
by_regulatory_mode	mouse_CRE_KSR_loop_associated	Mouse CRE‚ÄìKSR loop	mouse	74	yes	71	NF1-halfsite	other	0.5869	0.2314	52.7	44.16	0.2545	39	44891			no
by_regulatory_mode	mouse_CRE_KSR_loop_associated	Mouse CRE‚ÄìKSR loop	mouse	74	yes	72	HRE	HSF	0.5869	0.2314	8.11	4.18	0.9398	6	4248	HSF1	HSF1	no	5.7904
by_regulatory_mode	mouse_CRE_KSR_loop_associated	Mouse CRE‚ÄìKSR loop	mouse	74	yes	73	ZNF416	Zf-other	0.5869	0.2314	43.24	35.06	0.3018	32	35641			no
by_regulatory_mode	mouse_CRE_KSR_loop_associated	Mouse CRE‚ÄìKSR loop	mouse	74	yes	74	Hoxa9	Homeobox	0.5869	0.2314	45.95	37.66	0.2863	34	38283			no
by_regulatory_mode	mouse_CRE_KSR_loop_associated	Mouse CRE‚ÄìKSR loop	mouse	74	yes	75	TR4,DR1	other	0.5869	0.2314	5.41	2.3	1.199	4	2334			no
by_regulatory_mode	mouse_CRE_KSR_loop_associated	Mouse CRE‚ÄìKSR loop	mouse	74	yes	76	bHLHE41	other	0.5869	0.2314	32.43	24.97	0.3758	24	25390			no
by_regulatory_mode	mouse_CRE_KSR_loop_associated	Mouse CRE‚ÄìKSR loop	mouse	74	yes	77	MITF	other	0.5869	0.2314	28.38	21.3	0.4123	21	21651			no
by_regulatory_mode	mouse_CRE_KSR_loop_associated	Mouse CRE‚ÄìKSR loop	mouse	74	yes	78	Zfp809	Zf-other	0.5869	0.2314	12.16	7.39	0.7109	9	7515			no
by_regulatory_mode	mouse_CRE_KSR_loop_associated	Mouse CRE‚ÄìKSR loop	mouse	74	yes	79	Bach2	BACH	0.5869	0.2314	14.86	9.64	0.6191	11	9800	BACH2	BACH2	no	6.0366
by_regulatory_mode	mouse_CRE_KSR_loop_associated	Mouse CRE‚ÄìKSR loop	mouse	74	yes	80	PBX2	other	0.5869	0.2314	18.92	13.09	0.5281	14	13306			no
by_regulatory_mode	mouse_CRE_KSR_loop_associated	Mouse CRE‚ÄìKSR loop	mouse	74	yes	81	Snail1	other	0.5869	0.2314	29.73	22.74	0.3852	22	23123			no
by_regulatory_mode	mouse_CRE_KSR_loop_associated	Mouse CRE‚ÄìKSR loop	mouse	74	yes	82	KLF14	KLF	0.5869	0.2314	58.11	50.02	0.2159	43	50855			no
by_regulatory_mode	mouse_CRE_KSR_loop_associated	Mouse CRE‚ÄìKSR loop	mouse	74	yes	83	Tcf12	other	0.5928	0.2271	36.49	29.12	0.3245	27	29606			no
by_regulatory_mode	mouse_CRE_KSR_loop_associated	Mouse CRE‚ÄìKSR loop	mouse	74	yes	84	Nkx6.1	Homeobox	0.5928	0.2271	40.54	32.97	0.2974	30	33522			no
by_regulatory_mode	mouse_CRE_KSR_loop_associated	Mouse CRE‚ÄìKSR loop	mouse	74	yes	85	ZBTB18	Zf-other	0.5928	0.2271	20.27	14.43	0.4874	15	14668	ZBTB18	ZBTB18	no	5.1411
by_regulatory_mode	mouse_CRE_KSR_loop_associated	Mouse CRE‚ÄìKSR loop	mouse	74	yes	86	Tbr1	other	0.6196	0.2079	31.08	24.32	0.3526	23	24724			no
by_regulatory_mode	mouse_CRE_KSR_loop_associated	Mouse CRE‚ÄìKSR loop	mouse	74	yes	87	RXR,DR1	other	0.6247	0.2043	32.43	25.63	0.3383	24	26055			no
by_regulatory_mode	mouse_CRE_KSR_loop_associated	Mouse CRE‚ÄìKSR loop	mouse	74	yes	88	HIF-1a	other	0.6247	0.2043	9.46	5.55	0.7588	7	5638			no
by_regulatory_mode	mouse_CRE_KSR_loop_associated	Mouse CRE‚ÄìKSR loop	mouse	74	yes	89	PR	other	0.6247	0.2043	48.65	41.13	0.2417	36	41814			no
by_regulatory_mode	mouse_CRE_KSR_loop_associated	Mouse CRE‚ÄìKSR loop	mouse	74	yes	90	Nkx2.5	Homeobox	0.6247	0.2043	48.65	41.15	0.241	36	41832			no
by_regulatory_mode	mouse_CRE_KSR_loop_associated	Mouse CRE‚ÄìKSR loop	mouse	74	yes	91	MafA	BACH	0.6247	0.2043	28.38	21.94	0.3698	21	22303	MAFA	MAFA	no	4.084
by_regulatory_mode	mouse_CRE_KSR_loop_associated	Mouse CRE‚ÄìKSR loop	mouse	74	yes	92	TRPS1	other	0.6247	0.2043	35.14	28.22	0.3154	26	28694			no
by_regulatory_mode	mouse_CRE_KSR_loop_associated	Mouse CRE‚ÄìKSR loop	mouse	74	yes	93	Hoxd9	Homeobox	0.6247	0.2043	8.11	4.55	0.8202	6	4622			no
by_regulatory_mode	mouse_CRE_KSR_loop_associated	Mouse CRE‚ÄìKSR loop	mouse	74	yes	94	Tbx5	other	0.6247	0.2043	66.22	58.85	0.17	49	59826			no
by_regulatory_mode	mouse_CRE_KSR_loop_associated	Mouse CRE‚ÄìKSR loop	mouse	74	yes	95	HOXA3	Homeobox	0.6247	0.2043	5.41	2.56	1.051	4	2599			no
by_regulatory_mode	mouse_CRE_KSR_loop_associated	Mouse CRE‚ÄìKSR loop	mouse	74	yes	96	Srebp2	other	0.6247	0.2043	6.76	3.54	0.9143	5	3596			no
by_regulatory_mode	mouse_CRE_KSR_loop_associated	Mouse CRE‚ÄìKSR loop	mouse	74	yes	97	GATA3	other	0.6247	0.2043	28.38	22.04	0.3633	21	22412			no
by_regulatory_mode	mouse_CRE_KSR_loop_associated	Mouse CRE‚ÄìKSR loop	mouse	74	yes	98	Pitx1	other	0.6247	0.2043	63.51	56.13	0.1779	47	57062			no
by_regulatory_mode	mouse_CRE_KSR_loop_associated	Mouse CRE‚ÄìKSR loop	mouse	74	yes	99	Slug	other	0.6247	0.2043	21.62	15.96	0.4356	16	16228			no
by_regulatory_mode	mouse_CRE_KSR_loop_associated	Mouse CRE‚ÄìKSR loop	mouse	74	yes	100	CREB5	other	0.6247	0.2043	13.51	8.95	0.5887	10	9103			no
by_regulatory_mode	mouse_CRE_KSR_loop_associated	Mouse CRE‚ÄìKSR loop	mouse	74	yes	101	Klf4	KLF	0.6247	0.2043	25.68	19.65	0.3844	19	19973			no
by_regulatory_mode	mouse_CRE_KSR_loop_associated	Mouse CRE‚ÄìKSR loop	mouse	74	yes	102	FXR,IR1	other	0.6247	0.2043	13.51	9	0.5807	10	9145			no
by_regulatory_mode	mouse_CRE_KSR_loop_associated	Mouse CRE‚ÄìKSR loop	mouse	74	yes	103	ETS:E-box	other	0.6247	0.2043	5.41	2.65	1.003	4	2698			no
by_regulatory_mode	mouse_CRE_KSR_loop_associated	Mouse CRE‚ÄìKSR loop	mouse	74	yes	104	NFAT:AP1	AP-1	0.6247	0.2043	6.76	3.68	0.8598	5	3739	NFATC2	NFATC2	no	4.5925
by_regulatory_mode	mouse_CRE_KSR_loop_associated	Mouse CRE‚ÄìKSR loop	mouse	74	yes	105	Smad3	other	0.6302	0.2005	63.51	56.63	0.1651	47	57569			no
by_regulatory_mode	mouse_CRE_KSR_loop_associated	Mouse CRE‚ÄìKSR loop	mouse	74	yes	106	EWS:ERG-fusion	other	0.6485	0.1881	22.97	17.62	0.3806	17	17909			no
by_regulatory_mode	mouse_CRE_KSR_loop_associated	Mouse CRE‚ÄìKSR loop	mouse	74	yes	107	Hoxc6	other	0.6492	0.1876	41.89	35.38	0.243	31	35972			no
by_regulatory_mode	mouse_CRE_KSR_loop_associated	Mouse CRE‚ÄìKSR loop	mouse	74	yes	108	Hoxc10	other	0.6492	0.1876	20.27	15.23	0.4101	15	15482			no
by_regulatory_mode	mouse_CRE_KSR_loop_associated	Mouse CRE‚ÄìKSR loop	mouse	74	yes	109	DLX1	other	0.6492	0.1876	24.32	18.9	0.3621	18	19215			no
by_regulatory_mode	mouse_CRE_KSR_loop_associated	Mouse CRE‚ÄìKSR loop	mouse	74	yes	110	HRE	HSF	0.6492	0.1876	8.11	4.86	0.727	6	4938	HSF1	HSF1	no	5.7904
by_regulatory_mode	mouse_CRE_KSR_loop_associated	Mouse CRE‚ÄìKSR loop	mouse	74	yes	111	Atf7	AP-1	0.6539	0.1845	16.22	11.73	0.4642	12	11925			no
by_regulatory_mode	mouse_CRE_KSR_loop_associated	Mouse CRE‚ÄìKSR loop	mouse	74	yes	112	c-Jun-CRE	AP-1	0.6652	0.177	12.16	8.29	0.5472	9	8425			no
by_regulatory_mode	mouse_CRE_KSR_loop_associated	Mouse CRE‚ÄìKSR loop	mouse	74	yes	113	CUX1	other	0.6698	0.1741	10.81	7.18	0.5836	8	7297			no
by_regulatory_mode	mouse_CRE_KSR_loop_associated	Mouse CRE‚ÄìKSR loop	mouse	74	yes	114	FoxD3	other	0.6698	0.1741	17.57	13.03	0.4284	13	13244			no
by_regulatory_mode	mouse_CRE_KSR_loop_associated	Mouse CRE‚ÄìKSR loop	mouse	74	yes	115	Nkx2.1	Homeobox	0.6698	0.1741	56.76	50.36	0.1723	42	51201			no
by_regulatory_mode	mouse_CRE_KSR_loop_associated	Mouse CRE‚ÄìKSR loop	mouse	74	yes	116	CTCF	CTCF	0.6698	0.1741	18.92	14.27	0.4045	14	14510	CTCF	CTCF	no	6.9586
by_regulatory_mode	mouse_CRE_KSR_loop_associated	Mouse CRE‚ÄìKSR loop	mouse	74	yes	117	Srebp1a	other	0.6726	0.1722	8.11	5.02	0.6812	6	5099	SREBF1	SREBF1	no	8.0443
by_regulatory_mode	mouse_CRE_KSR_loop_associated	Mouse CRE‚ÄìKSR loop	mouse	74	yes	118	RARa	other	0.677	0.1694	51.35	45.14	0.1856	38	45892			no
by_regulatory_mode	mouse_CRE_KSR_loop_associated	Mouse CRE‚ÄìKSR loop	mouse	74	yes	119	Gata4	other	0.677	0.1694	20.27	15.58	0.3775	15	15842	GATA4	GATA4	no	0.2123
by_regulatory_mode	mouse_CRE_KSR_loop_associated	Mouse CRE‚ÄìKSR loop	mouse	74	yes	120	Foxa3	other	0.677	0.1694	8.11	5.05	0.6728	6	5136			no
by_regulatory_mode	mouse_CRE_KSR_loop_associated	Mouse CRE‚ÄìKSR loop	mouse	74	yes	121	Rfx6	other	0.677	0.1694	33.78	28.15	0.2622	25	28623			no
by_regulatory_mode	mouse_CRE_KSR_loop_associated	Mouse CRE‚ÄìKSR loop	mouse	74	yes	122	Ascl2	other	0.6775	0.1691	37.84	32.1	0.2367	28	32638			no
by_regulatory_mode	mouse_CRE_KSR_loop_associated	Mouse CRE‚ÄìKSR loop	mouse	74	yes	123	CEBP:CEBP	other	0.6812	0.1667	4.05	1.96	1.01	3	1993			no
by_regulatory_mode	mouse_CRE_KSR_loop_associated	Mouse CRE‚ÄìKSR loop	mouse	74	yes	124	Gata2	other	0.6812	0.1667	14.86	10.89	0.4449	11	11075	GATA2	GATA2	no	0.4583
by_regulatory_mode	mouse_CRE_KSR_loop_associated	Mouse CRE‚ÄìKSR loop	mouse	74	yes	125	THRa	other	0.6812	0.1667	14.86	10.91	0.4423	11	11089			no
by_regulatory_mode	mouse_CRE_KSR_loop_associated	Mouse CRE‚ÄìKSR loop	mouse	74	yes	126	LXRE,DR4	other	0.6812	0.1667	2.7	1.04	1.296	2	1057			no
by_regulatory_mode	mouse_CRE_KSR_loop_associated	Mouse CRE‚ÄìKSR loop	mouse	74	yes	127	Lhx6	other	0.6812	0.1667	27.03	21.99	0.2965	20	22359			no
by_regulatory_mode	mouse_CRE_KSR_loop_associated	Mouse CRE‚ÄìKSR loop	mouse	74	yes	128	ZBTB9	Zf-other	0.6812	0.1667	44.59	38.79	0.2006	33	39439			no
by_regulatory_mode	mouse_CRE_KSR_loop_associated	Mouse CRE‚ÄìKSR loop	mouse	74	yes	129	HLF	other	0.6993	0.1553	16.22	12.26	0.401	12	12463			no
by_regulatory_mode	mouse_CRE_KSR_loop_associated	Mouse CRE‚ÄìKSR loop	mouse	74	yes	130	E2F7	other	0.7014	0.154	5.41	3.07	0.7976	4	3125			no
by_regulatory_mode	mouse_CRE_KSR_loop_associated	Mouse CRE‚ÄìKSR loop	mouse	74	yes	131	Atoh7	other	0.7014	0.154	28.38	23.47	0.273	21	23861			no
by_regulatory_mode	mouse_CRE_KSR_loop_associated	Mouse CRE‚ÄìKSR loop	mouse	74	yes	132	KLF1	KLF	0.7014	0.154	41.89	36.39	0.2025	31	36999			no
by_regulatory_mode	mouse_CRE_KSR_loop_associated	Mouse CRE‚ÄìKSR loop	mouse	74	yes	133	Max	other	0.7014	0.154	20.27	15.98	0.3412	15	16244			no
by_regulatory_mode	mouse_CRE_KSR_loop_associated	Mouse CRE‚ÄìKSR loop	mouse	74	yes	134	HNF4a,DR1	Homeobox	0.7014	0.154	13.51	9.91	0.4432	10	10079			no
by_regulatory_mode	mouse_CRE_KSR_loop_associated	Mouse CRE‚ÄìKSR loop	mouse	74	yes	135	Meis1	other	0.7014	0.154	43.24	37.84	0.192	32	38474			no
by_regulatory_mode	mouse_CRE_KSR_loop_associated	Mouse CRE‚ÄìKSR loop	mouse	74	yes	136	Gata1	other	0.7014	0.154	13.51	9.99	0.4317	10	10161	GATA1	GATA1	no	0.4625
by_regulatory_mode	mouse_CRE_KSR_loop_associated	Mouse CRE‚ÄìKSR loop	mouse	74	yes	137	Erra	other	0.7268	0.1386	48.65	43.36	0.1657	36	44077			no
by_regulatory_mode	mouse_CRE_KSR_loop_associated	Mouse CRE‚ÄìKSR loop	mouse	74	yes	138	NeuroG2	other	0.7381	0.1319	41.89	36.83	0.1853	31	37441			no
by_regulatory_mode	mouse_CRE_KSR_loop_associated	Mouse CRE‚ÄìKSR loop	mouse	74	yes	139	POU4F3	Homeobox	0.7414	0.1299	2.7	1.18	1.129	2	1203			no
by_regulatory_mode	mouse_CRE_KSR_loop_associated	Mouse CRE‚ÄìKSR loop	mouse	74	yes	140	Sox6	other	0.7418	0.1297	29.73	25.2	0.2376	22	25623			no
by_regulatory_mode	mouse_CRE_KSR_loop_associated	Mouse CRE‚ÄìKSR loop	mouse	74	yes	141	ZNF692	Zf-other	0.7418	0.1297	6.76	4.35	0.6244	5	4426			no
by_regulatory_mode	mouse_CRE_KSR_loop_associated	Mouse CRE‚ÄìKSR loop	mouse	74	yes	142	Rbpj1	other	0.7418	0.1297	37.84	33	0.1969	28	33554			no
by_regulatory_mode	mouse_CRE_KSR_loop_associated	Mouse CRE‚ÄìKSR loop	mouse	74	yes	143	bHLHE40	other	0.7418	0.1297	10.81	7.85	0.4566	8	7977			no
by_regulatory_mode	mouse_CRE_KSR_loop_associated	Mouse CRE‚ÄìKSR loop	mouse	74	yes	144	AMYB	other	0.7418	0.1297	33.78	29.15	0.212	25	29637			no
by_regulatory_mode	mouse_CRE_KSR_loop_associated	Mouse CRE‚ÄìKSR loop	mouse	74	yes	145	ZNF415	Zf-other	0.7418	0.1297	18.92	15.16	0.3178	14	15414			no
by_regulatory_mode	mouse_CRE_KSR_loop_associated	Mouse CRE‚ÄìKSR loop	mouse	74	yes	146	Gata6	other	0.7418	0.1297	17.57	13.96	0.3297	13	14196	GATA6	GATA6	no	3.1849
by_regulatory_mode	mouse_CRE_KSR_loop_associated	Mouse CRE‚ÄìKSR loop	mouse	74	yes	147	E-box	other	0.7418	0.1297	4.05	2.23	0.8328	3	2263			no
by_regulatory_mode	mouse_CRE_KSR_loop_associated	Mouse CRE‚ÄìKSR loop	mouse	74	yes	148	E2F4	other	0.7418	0.1297	13.51	10.31	0.3867	10	10479			no
by_regulatory_mode	mouse_CRE_KSR_loop_associated	Mouse CRE‚ÄìKSR loop	mouse	74	yes	149	Olig2	other	0.7418	0.1297	45.95	41.07	0.1616	34	41755			no
by_regulatory_mode	mouse_CRE_KSR_loop_associated	Mouse CRE‚ÄìKSR loop	mouse	74	yes	150	Sox7	other	0.7418	0.1297	8.11	5.59	0.529	6	5687			no
by_regulatory_mode	mouse_CRE_KSR_loop_associated	Mouse CRE‚ÄìKSR loop	mouse	74	yes	151	Zac1	other	0.7418	0.1297	59.46	54.58	0.1233	44	55492			no
by_regulatory_mode	mouse_CRE_KSR_loop_associated	Mouse CRE‚ÄìKSR loop	mouse	74	yes	152	USF1	other	0.7418	0.1297	14.86	11.59	0.3558	11	11782			no
by_regulatory_mode	mouse_CRE_KSR_loop_associated	Mouse CRE‚ÄìKSR loop	mouse	74	yes	153	Maz	other	0.7469	0.1267	43.24	38.63	0.1622	32	39276			no
by_regulatory_mode	mouse_CRE_KSR_loop_associated	Mouse CRE‚ÄìKSR loop	mouse	74	yes	154	THRb	other	0.7523	0.1236	66.22	61.62	0.1037	49	62642			no
by_regulatory_mode	mouse_CRE_KSR_loop_associated	Mouse CRE‚ÄìKSR loop	mouse	74	yes	155	ZNF467	Zf-other	0.7662	0.1157	31.08	27.01	0.2018	23	27457			no
by_regulatory_mode	mouse_CRE_KSR_loop_associated	Mouse CRE‚ÄìKSR loop	mouse	74	yes	156	PRDM14	other	0.77	0.1135	9.46	6.95	0.4394	7	7068			no
by_regulatory_mode	mouse_CRE_KSR_loop_associated	Mouse CRE‚ÄìKSR loop	mouse	74	yes	157	KLF5	KLF	0.77	0.1135	48.65	44.18	0.1387	36	44919			no
by_regulatory_mode	mouse_CRE_KSR_loop_associated	Mouse CRE‚ÄìKSR loop	mouse	74	yes	158	NPAS2	other	0.77	0.1135	28.38	24.49	0.2119	21	24893			no
by_regulatory_mode	mouse_CRE_KSR_loop_associated	Mouse CRE‚ÄìKSR loop	mouse	74	yes	159	ZNF519	Zf-other	0.77	0.1135	9.46	6.97	0.4353	7	7085			no
by_regulatory_mode	mouse_CRE_KSR_loop_associated	Mouse CRE‚ÄìKSR loop	mouse	74	yes	160	Npas4	other	0.77	0.1135	18.92	15.59	0.2777	14	15853			no
by_regulatory_mode	mouse_CRE_KSR_loop_associated	Mouse CRE‚ÄìKSR loop	mouse	74	yes	161	p53	p53	0.77	0.1135	6.76	4.64	0.5333	5	4720	TP53	TP53	no
by_regulatory_mode	mouse_CRE_KSR_loop_associated	Mouse CRE‚ÄìKSR loop	mouse	74	yes	162	p53	p53	0.77	0.1135	6.76	4.64	0.5333	5	4720	TP53	TP53	no
by_regulatory_mode	mouse_CRE_KSR_loop_associated	Mouse CRE‚ÄìKSR loop	mouse	74	yes	163	n-Myc	other	0.77	0.1135	20.27	16.92	0.2592	15	17203	MYCN	MYCN	no	4.5361
by_regulatory_mode	mouse_CRE_KSR_loop_associated	Mouse CRE‚ÄìKSR loop	mouse	74	yes	164	ETV4	other	0.77	0.1135	35.14	31.1	0.1757	26	31614			no
by_regulatory_mode	mouse_CRE_KSR_loop_associated	Mouse CRE‚ÄìKSR loop	mouse	74	yes	165	Hoxd12	Homeobox	0.77	0.1135	27.03	23.32	0.2121	20	23708	HOXD12	HOXD12	no
by_regulatory_mode	mouse_CRE_KSR_loop_associated	Mouse CRE‚ÄìKSR loop	mouse	74	yes	166	E2F1	other	0.77	0.1135	8.11	5.85	0.4645	6	5946			no
by_regulatory_mode	mouse_CRE_KSR_loop_associated	Mouse CRE‚ÄìKSR loop	mouse	74	yes	167	Sox15	other	0.77	0.1135	21.62	18.23	0.2448	16	18535			no
by_regulatory_mode	mouse_CRE_KSR_loop_associated	Mouse CRE‚ÄìKSR loop	mouse	74	yes	168	ETS1	other	0.77	0.1135	32.43	28.6	0.1807	24	29074			no
by_regulatory_mode	mouse_CRE_KSR_loop_associated	Mouse CRE‚ÄìKSR loop	mouse	74	yes	169	Fli1	other	0.77	0.1135	33.78	29.94	0.1735	25	30443			no
by_regulatory_mode	mouse_CRE_KSR_loop_associated	Mouse CRE‚ÄìKSR loop	mouse	74	yes	170	COUP-TFII	other	0.77	0.1135	31.08	27.38	0.1822	23	27832			no
by_regulatory_mode	mouse_CRE_KSR_loop_associated	Mouse CRE‚ÄìKSR loop	mouse	74	yes	171	EAR2	other	0.77	0.1135	28.38	24.8	0.1938	21	25211			no
by_regulatory_mode	mouse_CRE_KSR_loop_associated	Mouse CRE‚ÄìKSR loop	mouse	74	yes	172	Sox2	other	0.77	0.1135	18.92	15.83	0.2558	14	16096			no
by_regulatory_mode	mouse_CRE_KSR_loop_associated	Mouse CRE‚ÄìKSR loop	mouse	74	yes	173	Hoxa11	Homeobox	0.77	0.1135	33.78	30.04	0.1688	25	30541			no
by_regulatory_mode	mouse_CRE_KSR_loop_associated	Mouse CRE‚ÄìKSR loop	mouse	74	yes	174	PPARa,DR1	other	0.77	0.1135	25.68	22.27	0.2047	19	22642			no
by_regulatory_mode	mouse_CRE_KSR_loop_associated	Mouse CRE‚ÄìKSR loop	mouse	74	yes	175	Ptf1a	other	0.77	0.1135	60.81	56.79	0.0985	45	57736			no
by_regulatory_mode	mouse_CRE_KSR_loop_associated	Mouse CRE‚ÄìKSR loop	mouse	74	yes	176	EBNA1	other	0.77	0.1135	1.35	0.45	1.399	1	456			no
by_regulatory_mode	mouse_CRE_KSR_loop_associated	Mouse CRE‚ÄìKSR loop	mouse	74	yes	177	Unknown	other	0.7767	0.1097	10.81	8.49	0.3449	8	8634			no
by_regulatory_mode	mouse_CRE_KSR_loop_associated	Mouse CRE‚ÄìKSR loop	mouse	74	yes	178	BHLHA15	other	0.7767	0.1097	39.19	35.52	0.1415	29	36111			no
by_regulatory_mode	mouse_CRE_KSR_loop_associated	Mouse CRE‚ÄìKSR loop	mouse	74	yes	179	ERG	other	0.7767	0.1097	43.24	39.5	0.1302	32	40154			no
by_regulatory_mode	mouse_CRE_KSR_loop_associated	Mouse CRE‚ÄìKSR loop	mouse	74	yes	180	Atoh1	other	0.7767	0.1097	33.78	30.27	0.1578	25	30773			no
by_regulatory_mode	mouse_CRE_KSR_loop_associated	Mouse CRE‚ÄìKSR loop	mouse	74	yes	181	Foxh1	other	0.7767	0.1097	12.16	9.76	0.3143	9	9922			no
by_regulatory_mode	mouse_CRE_KSR_loop_associated	Mouse CRE‚ÄìKSR loop	mouse	74	yes	182	Egr1	other	0.7767	0.1097	24.32	21.19	0.1979	18	21544			no
by_regulatory_mode	mouse_CRE_KSR_loop_associated	Mouse CRE‚ÄìKSR loop	mouse	74	yes	183	ZNF675	Zf-other	0.7767	0.1097	4.05	2.58	0.6309	3	2625			no
by_regulatory_mode	mouse_CRE_KSR_loop_associated	Mouse CRE‚ÄìKSR loop	mouse	74	yes	184	Hand2	other	0.7767	0.1097	14.86	12.32	0.2684	11	12520			no
by_regulatory_mode	mouse_CRE_KSR_loop_associated	Mouse CRE‚ÄìKSR loop	mouse	74	yes	185	HIF-1b	other	0.7767	0.1097	25.68	22.59	0.1842	19	22970			no
by_regulatory_mode	mouse_CRE_KSR_loop_associated	Mouse CRE‚ÄìKSR loop	mouse	74	yes	186	Nur77	other	0.7791	0.1084	4.05	2.62	0.6095	3	2666			no
by_regulatory_mode	mouse_CRE_KSR_loop_associated	Mouse CRE‚ÄìKSR loop	mouse	74	yes	187	Ascl1	other	0.7791	0.1084	44.59	41.07	0.1184	33	41756			no
by_regulatory_mode	mouse_CRE_KSR_loop_associated	Mouse CRE‚ÄìKSR loop	mouse	74	yes	188	Sox17	other	0.7791	0.1084	14.86	12.41	0.258	11	12620			no
by_regulatory_mode	mouse_CRE_KSR_loop_associated	Mouse CRE‚ÄìKSR loop	mouse	74	yes	189	Zscan4c	other	0.7791	0.1084	9.46	7.42	0.3463	7	7546			no
by_regulatory_mode	mouse_CRE_KSR_loop_associated	Mouse CRE‚ÄìKSR loop	mouse	74	yes	190	p63	p53	0.7791	0.1084	16.22	13.69	0.243	12	13919	TP63	TP63	no
by_regulatory_mode	mouse_CRE_KSR_loop_associated	Mouse CRE‚ÄìKSR loop	mouse	74	yes	191	Ets1-distal	other	0.7791	0.1084	12.16	9.92	0.2911	9	10082			no
by_regulatory_mode	mouse_CRE_KSR_loop_associated	Mouse CRE‚ÄìKSR loop	mouse	74	yes	192	WT1	other	0.7791	0.1084	22.97	20.14	0.1888	17	20475			no
by_regulatory_mode	mouse_CRE_KSR_loop_associated	Mouse CRE‚ÄìKSR loop	mouse	74	yes	193	GATA:SCL	other	0.7791	0.1084	4.05	2.66	0.5884	3	2705			no
by_regulatory_mode	mouse_CRE_KSR_loop_associated	Mouse CRE‚ÄìKSR loop	mouse	74	yes	194	DLX5	other	0.7795	0.1082	13.51	11.26	0.2607	10	11452			no
by_regulatory_mode	mouse_CRE_KSR_loop_associated	Mouse CRE‚ÄìKSR loop	mouse	74	yes	195	CDX4	other	0.7903	0.1022	13.51	11.33	0.2518	10	11514			no
by_regulatory_mode	mouse_CRE_KSR_loop_associated	Mouse CRE‚ÄìKSR loop	mouse	74	yes	196	ZNF652	Zf-other	0.7903	0.1022	5.41	3.9	0.4621	4	3968			no
by_regulatory_mode	mouse_CRE_KSR_loop_associated	Mouse CRE‚ÄìKSR loop	mouse	74	yes	197	c-Myc	other	0.7903	0.1022	13.51	11.34	0.2506	10	11529			no
by_regulatory_mode	mouse_CRE_KSR_loop_associated	Mouse CRE‚ÄìKSR loop	mouse	74	yes	198	KLF3	KLF	0.7903	0.1022	27.03	24.26	0.1554	20	24664			no
by_regulatory_mode	mouse_CRE_KSR_loop_associated	Mouse CRE‚ÄìKSR loop	mouse	74	yes	199	PRDM15	other	0.7903	0.1022	25.68	22.96	0.1609	19	23338			no
by_regulatory_mode	mouse_CRE_KSR_loop_associated	Mouse CRE‚ÄìKSR loop	mouse	74	yes	200	ERRg	other	0.7903	0.1022	18.92	16.51	0.1955	14	16783			no
by_regulatory_mode	mouse_CRE_KSR_loop_associated	Mouse CRE‚ÄìKSR loop	mouse	74	yes	201	Atf2	AP-1	0.7903	0.1022	10.81	8.87	0.2825	8	9020			no
by_regulatory_mode	mouse_CRE_KSR_loop_associated	Mouse CRE‚ÄìKSR loop	mouse	74	yes	202	Tbox:Smad	other	0.7903	0.1022	6.76	5.16	0.3831	5	5242			no
by_regulatory_mode	mouse_CRE_KSR_loop_associated	Mouse CRE‚ÄìKSR loop	mouse	74	yes	203	Twist2	other	0.7903	0.1022	44.59	41.51	0.103	33	42202			no
by_regulatory_mode	mouse_CRE_KSR_loop_associated	Mouse CRE‚ÄìKSR loop	mouse	74	yes	204	Hoxd11	Homeobox	0.7903	0.1022	35.14	32.23	0.1243	26	32765			no
by_regulatory_mode	mouse_CRE_KSR_loop_associated	Mouse CRE‚ÄìKSR loop	mouse	74	yes	205	PRDM1	other	0.7903	0.1022	12.16	10.17	0.2555	9	10335			no
by_regulatory_mode	mouse_CRE_KSR_loop_associated	Mouse CRE‚ÄìKSR loop	mouse	74	yes	206	DMRT6	other	0.7945	0.09991	4.05	2.82	0.5071	3	2866			no
by_regulatory_mode	mouse_CRE_KSR_loop_associated	Mouse CRE‚ÄìKSR loop	mouse	74	yes	207	Isl1	other	0.7985	0.09773	33.78	31.11	0.1184	25	31627			no
by_regulatory_mode	mouse_CRE_KSR_loop_associated	Mouse CRE‚ÄìKSR loop	mouse	74	yes	208	Pax8	other	0.8032	0.09518	12.16	10.32	0.2346	9	10492			no
by_regulatory_mode	mouse_CRE_KSR_loop_associated	Mouse CRE‚ÄìKSR loop	mouse	74	yes	209	PSE	other	0.8092	0.09194	9.46	7.82	0.2715	7	7953			no
by_regulatory_mode	mouse_CRE_KSR_loop_associated	Mouse CRE‚ÄìKSR loop	mouse	74	yes	210	Tcfcp2l1	other	0.8092	0.09194	6.76	5.33	0.3373	5	5415			no
by_regulatory_mode	mouse_CRE_KSR_loop_associated	Mouse CRE‚ÄìKSR loop	mouse	74	yes	211	BMYB	other	0.8092	0.09194	29.73	27.31	0.1221	22	27760			no
by_regulatory_mode	mouse_CRE_KSR_loop_associated	Mouse CRE‚ÄìKSR loop	mouse	74	yes	212	Znf263	Zf-other	0.8217	0.08529	47.3	44.71	0.08107	35	45453			no
by_regulatory_mode	mouse_CRE_KSR_loop_associated	Mouse CRE‚ÄìKSR loop	mouse	74	yes	213	CEBP:AP1	AP-1	0.8251	0.08349	14.86	13.07	0.1839	11	13283			no
by_regulatory_mode	mouse_CRE_KSR_loop_associated	Mouse CRE‚ÄìKSR loop	mouse	74	yes	214	ARE	other	0.8251	0.08349	8.11	6.68	0.2761	6	6788			no
by_regulatory_mode	mouse_CRE_KSR_loop_associated	Mouse CRE‚ÄìKSR loop	mouse	74	yes	215	Sox10	other	0.8251	0.08349	31.08	28.8	0.1096	23	29282			no
by_regulatory_mode	mouse_CRE_KSR_loop_associated	Mouse CRE‚ÄìKSR loop	mouse	74	yes	216	FXR,ER2	other	0.8251	0.08349	13.51	11.81	0.1925	10	12002			no
by_regulatory_mode	mouse_CRE_KSR_loop_associated	Mouse CRE‚ÄìKSR loop	mouse	74	yes	217	ETV1	other	0.8251	0.08349	37.84	35.48	0.09265	28	36073			no
by_regulatory_mode	mouse_CRE_KSR_loop_associated	Mouse CRE‚ÄìKSR loop	mouse	74	yes	218	Elk4	other	0.8251	0.08349	17.57	15.73	0.1586	13	15990			no
by_regulatory_mode	mouse_CRE_KSR_loop_associated	Mouse CRE‚ÄìKSR loop	mouse	74	yes	219	Dlx3	other	0.8251	0.08349	10.81	9.27	0.2195	8	9422			no
by_regulatory_mode	mouse_CRE_KSR_loop_associated	Mouse CRE‚ÄìKSR loop	mouse	74	yes	220	ETS	other	0.8319	0.07993	12.16	10.63	0.1923	9	10809			no
by_regulatory_mode	mouse_CRE_KSR_loop_associated	Mouse CRE‚ÄìKSR loop	mouse	74	yes	221	ZNF341	Zf-other	0.8319	0.07993	21.62	19.75	0.1299	16	20082			no
by_regulatory_mode	mouse_CRE_KSR_loop_associated	Mouse CRE‚ÄìKSR loop	mouse	74	yes	222	JunD	AP-1	0.8369	0.07733	4.05	3.05	0.3978	3	3101	JUND	JUND	no	9.1124
by_regulatory_mode	mouse_CRE_KSR_loop_associated	Mouse CRE‚ÄìKSR loop	mouse	74	yes	223	HOXA1	Homeobox	0.8369	0.07733	5.41	4.3	0.3245	4	4369			no
by_regulatory_mode	mouse_CRE_KSR_loop_associated	Mouse CRE‚ÄìKSR loop	mouse	74	yes	224	Fox:Ebox	other	0.8478	0.07171	21.62	19.93	0.1169	16	20258			no
by_regulatory_mode	mouse_CRE_KSR_loop_associated	Mouse CRE‚ÄìKSR loop	mouse	74	yes	225	Zfp57	Zf-other	0.8623	0.06434	9.46	8.25	0.1952	7	8386			no
by_regulatory_mode	mouse_CRE_KSR_loop_associated	Mouse CRE‚ÄìKSR loop	mouse	74	yes	226	LRF	other	0.8623	0.06434	32.43	30.65	0.08118	24	31157			no
by_regulatory_mode	mouse_CRE_KSR_loop_associated	Mouse CRE‚ÄìKSR loop	mouse	74	yes	227	RUNX-AML	other	0.8623	0.06434	18.92	17.41	0.1193	14	17699			no
by_regulatory_mode	mouse_CRE_KSR_loop_associated	Mouse CRE‚ÄìKSR loop	mouse	74	yes	228	TEAD2	other	0.8623	0.06434	14.86	13.49	0.1386	11	13711			no
by_regulatory_mode	mouse_CRE_KSR_loop_associated	Mouse CRE‚ÄìKSR loop	mouse	74	yes	229	SCRT1	other	0.8623	0.06434	8.11	6.99	0.2116	6	7103			no
by_regulatory_mode	mouse_CRE_KSR_loop_associated	Mouse CRE‚ÄìKSR loop	mouse	74	yes	230	RUNX	other	0.8623	0.06434	18.92	17.46	0.1152	14	17748			no
by_regulatory_mode	mouse_CRE_KSR_loop_associated	Mouse CRE‚ÄìKSR loop	mouse	74	yes	231	ZKSCAN1	other	0.8623	0.06434	1.35	0.73	0.8049	1	738			no
by_regulatory_mode	mouse_CRE_KSR_loop_associated	Mouse CRE‚ÄìKSR loop	mouse	74	yes	232	COUP-TFII	other	0.8623	0.06434	33.78	32.12	0.07248	25	32653			no
by_regulatory_mode	mouse_CRE_KSR_loop_associated	Mouse CRE‚ÄìKSR loop	mouse	74	yes	233	Zic3	Zf-other	0.8623	0.06434	21.62	20.16	0.1004	16	20499			no
by_regulatory_mode	mouse_CRE_KSR_loop_associated	Mouse CRE‚ÄìKSR loop	mouse	74	yes	234	Esrrb	other	0.8623	0.06434	13.51	12.29	0.1355	10	12491			no
by_regulatory_mode	mouse_CRE_KSR_loop_associated	Mouse CRE‚ÄìKSR loop	mouse	74	yes	235	Gli3	other	0.8623	0.06434	12.16	10.99	0.1447	9	11173			no
by_regulatory_mode	mouse_CRE_KSR_loop_associated	Mouse CRE‚ÄìKSR loop	mouse	74	yes	236	Tbet	other	0.8623	0.06434	21.62	20.23	0.09541	16	20563			no
by_regulatory_mode	mouse_CRE_KSR_loop_associated	Mouse CRE‚ÄìKSR loop	mouse	74	yes	237	PPARE,DR1	other	0.8623	0.06434	22.97	21.59	0.08899	17	21950			no
by_regulatory_mode	mouse_CRE_KSR_loop_associated	Mouse CRE‚ÄìKSR loop	mouse	74	yes	238	NFkB-p65-Rel	other	0.8623	0.06434	2.7	1.98	0.4288	2	2011			no
by_regulatory_mode	mouse_CRE_KSR_loop_associated	Mouse CRE‚ÄìKSR loop	mouse	74	yes	239	GRE,IR3	other	0.8623	0.06434	4.05	3.24	0.3133	3	3297			no
by_regulatory_mode	mouse_CRE_KSR_loop_associated	Mouse CRE‚ÄìKSR loop	mouse	74	yes	240	CHR	other	0.8623	0.06434	9.46	8.42	0.1662	7	8561			no
by_regulatory_mode	mouse_CRE_KSR_loop_associated	Mouse CRE‚ÄìKSR loop	mouse	74	yes	241	MYNN	other	0.8623	0.06434	4.05	3.25	0.309	3	3300			no
by_regulatory_mode	mouse_CRE_KSR_loop_associated	Mouse CRE‚ÄìKSR loop	mouse	74	yes	242	Sox4	other	0.8623	0.06434	17.57	16.32	0.1058	13	16593	SOX4	SOX4	no	8.7484
by_regulatory_mode	mouse_CRE_KSR_loop_associated	Mouse CRE‚ÄìKSR loop	mouse	74	yes	243	Klf15	KLF	0.8623	0.06434	40.54	38.98	0.05647	30	39625			no
by_regulatory_mode	mouse_CRE_KSR_loop_associated	Mouse CRE‚ÄìKSR loop	mouse	74	yes	244	RAR:RXR,DR5	other	0.8623	0.06434	1.35	0.77	0.737	1	785			no
by_regulatory_mode	mouse_CRE_KSR_loop_associated	Mouse CRE‚ÄìKSR loop	mouse	74	yes	245	Smad2	other	0.8623	0.06434	39.19	37.77	0.05311	29	38398			no
by_regulatory_mode	mouse_CRE_KSR_loop_associated	Mouse CRE‚ÄìKSR loop	mouse	74	yes	246	OCT4-SOX2-TCF-NANOG	Homeobox	0.8623	0.06434	2.7	2.04	0.3878	2	2077			no
by_regulatory_mode	mouse_CRE_KSR_loop_associated	Mouse CRE‚ÄìKSR loop	mouse	74	yes	247	Duxbl	Homeobox	0.8623	0.06434	1.35	0.8	0.6881	1	815			no
by_regulatory_mode	mouse_CRE_KSR_loop_associated	Mouse CRE‚ÄìKSR loop	mouse	74	yes	248	Pit1+1bp	other	0.8623	0.06434	4.05	3.34	0.2707	3	3392			no
by_regulatory_mode	mouse_CRE_KSR_loop_associated	Mouse CRE‚ÄìKSR loop	mouse	74	yes	249	PRDM10	other	0.8623	0.06434	16.22	15.2	0.09311	12	15450			no
by_regulatory_mode	mouse_CRE_KSR_loop_associated	Mouse CRE‚ÄìKSR loop	mouse	74	yes	250	c-Myc	other	0.8623	0.06434	13.51	12.55	0.1055	10	12763			no
by_regulatory_mode	mouse_CRE_KSR_loop_associated	Mouse CRE‚ÄìKSR loop	mouse	74	yes	251	GABPA	other	0.8645	0.06324	27.03	25.94	0.05916	20	26376			no
by_regulatory_mode	mouse_CRE_KSR_loop_associated	Mouse CRE‚ÄìKSR loop	mouse	74	yes	252	Hoxd10	Homeobox	0.8645	0.06324	17.57	16.62	0.07973	13	16897			no
by_regulatory_mode	mouse_CRE_KSR_loop_associated	Mouse CRE‚ÄìKSR loop	mouse	74	yes	253	Hoxc9	other	0.8645	0.06324	8.11	7.34	0.1421	6	7466			no
by_regulatory_mode	mouse_CRE_KSR_loop_associated	Mouse CRE‚ÄìKSR loop	mouse	74	yes	254	NPAS	other	0.8645	0.06324	32.43	31.37	0.04779	24	31888			no
by_regulatory_mode	mouse_CRE_KSR_loop_associated	Mouse CRE‚ÄìKSR loop	mouse	74	yes	255	E2F3	other	0.8645	0.06324	16.22	15.33	0.0809	12	15589			no
by_regulatory_mode	mouse_CRE_KSR_loop_associated	Mouse CRE‚ÄìKSR loop	mouse	74	yes	256	Ronin	other	0.8769	0.05705	1.35	0.87	0.58	1	883			no
by_regulatory_mode	mouse_CRE_KSR_loop_associated	Mouse CRE‚ÄìKSR loop	mouse	74	yes	257	MYRF	other	0.8769	0.05705	16.22	15.45	0.06973	12	15708			no
by_regulatory_mode	mouse_CRE_KSR_loop_associated	Mouse CRE‚ÄìKSR loop	mouse	74	yes	258	EBF1	other	0.8769	0.05705	32.43	31.53	0.04048	24	32050			no
by_regulatory_mode	mouse_CRE_KSR_loop_associated	Mouse CRE‚ÄìKSR loop	mouse	74	yes	259	Chop	other	0.8769	0.05705	4.05	3.48	0.2132	3	3536			no
by_regulatory_mode	mouse_CRE_KSR_loop_associated	Mouse CRE‚ÄìKSR loop	mouse	74	yes	260	GRHL2	other	0.8769	0.05705	10.81	10.14	0.09144	8	10306			no
by_regulatory_mode	mouse_CRE_KSR_loop_associated	Mouse CRE‚ÄìKSR loop	mouse	74	yes	261	Nanog	other	0.8769	0.05705	59.46	58.49	0.02369	44	59459			no
by_regulatory_mode	mouse_CRE_KSR_loop_associated	Mouse CRE‚ÄìKSR loop	mouse	74	yes	262	Tcf21	other	0.8769	0.05705	28.38	27.57	0.04163	21	28031			no
by_regulatory_mode	mouse_CRE_KSR_loop_associated	Mouse CRE‚ÄìKSR loop	mouse	74	yes	263	Gfi1b	other	0.8769	0.05705	13.51	12.85	0.07171	10	13060			no
by_regulatory_mode	mouse_CRE_KSR_loop_associated	Mouse CRE‚ÄìKSR loop	mouse	74	yes	264	Brn1	other	0.8769	0.05705	5.41	4.86	0.1517	4	4944			no
by_regulatory_mode	mouse_CRE_KSR_loop_associated	Mouse CRE‚ÄìKSR loop	mouse	74	yes	265	RUNX1	other	0.8769	0.05705	24.32	23.66	0.03953	18	24057			no
by_regulatory_mode	mouse_CRE_KSR_loop_associated	Mouse CRE‚ÄìKSR loop	mouse	74	yes	266	IRF2	other	0.8793	0.05586	2.7	2.24	0.2589	2	2276			no
by_regulatory_mode	mouse_CRE_KSR_loop_associated	Mouse CRE‚ÄìKSR loop	mouse	74	yes	267	Mef2b	other	0.8793	0.05586	12.16	11.62	0.06499	9	11818			no
by_regulatory_mode	mouse_CRE_KSR_loop_associated	Mouse CRE‚ÄìKSR loop	mouse	74	yes	268	Sox3	other	0.8793	0.05586	29.73	29.1	0.0308	22	29580			no
by_regulatory_mode	mouse_CRE_KSR_loop_associated	Mouse CRE‚ÄìKSR loop	mouse	74	yes	269	HOXB13	other	0.887	0.05208	14.86	14.41	0.04406	11	14648			no
by_regulatory_mode	mouse_CRE_KSR_loop_associated	Mouse CRE‚ÄìKSR loop	mouse	74	yes	270	TEAD4	other	0.8876	0.05178	21.62	21.17	0.0302	16	21522			no
by_regulatory_mode	mouse_CRE_KSR_loop_associated	Mouse CRE‚ÄìKSR loop	mouse	74	yes	271	Reverb,DR2	other	0.888	0.05159	4.05	3.65	0.1462	3	3711			no
by_regulatory_mode	mouse_CRE_KSR_loop_associated	Mouse CRE‚ÄìKSR loop	mouse	74	yes	272	Smad4	other	0.8945	0.04842	39.19	38.78	0.01513	29	39430			no
by_regulatory_mode	mouse_CRE_KSR_loop_associated	Mouse CRE‚ÄìKSR loop	mouse	74	yes	273	Sp5	other	0.8986	0.04643	36.49	36.15	0.01347	27	36752			no
by_regulatory_mode	mouse_CRE_KSR_loop_associated	Mouse CRE‚ÄìKSR loop	mouse	74	yes	274	Tbx21	other	0.8988	0.04634	18.92	18.63	0.02217	14	18943			no
by_regulatory_mode	mouse_CRE_KSR_loop_associated	Mouse CRE‚ÄìKSR loop	mouse	74	yes	275	Mouse_Recombination_Hotspot	other	0.9019	0.04484	1.35	1	0.3985	1	1019			no
by_regulatory_mode	mouse_CRE_KSR_loop_associated	Mouse CRE‚ÄìKSR loop	mouse	74	yes	276	Brn2	other	0.9052	0.04326	1.35	1.01	0.3855	1	1030			no
by_regulatory_mode	mouse_CRE_KSR_loop_associated	Mouse CRE‚ÄìKSR loop	mouse	74	yes	277	NF1:FOXA1	other	0.9052	0.04326	1.35	1.02	0.3726	1	1035			no
by_regulatory_mode	mouse_CRE_KSR_loop_associated	Mouse CRE‚ÄìKSR loop	mouse	74	yes	278	CEBP	other	0.9075	0.04215	10.81	10.62	0.02535	8	10801			no
by_regulatory_mode	mouse_CRE_KSR_loop_associated	Mouse CRE‚ÄìKSR loop	mouse	74	yes	279	GLI3	other	0.9137	0.0392	4.05	3.82	0.08226	3	3880			no
by_regulatory_mode	mouse_CRE_KSR_loop_associated	Mouse CRE‚ÄìKSR loop	mouse	74	yes	280	Bach1	BACH	0.9137	0.0392	2.7	2.44	0.1406	2	2480	BACH1	BACH1	no	6.6035
by_regulatory_mode	mouse_CRE_KSR_loop_associated	Mouse CRE‚ÄìKSR loop	mouse	74	yes	281	Elk1	other	0.9137	0.0392	16.22	16.15	0.006201	12	16420			no
by_regulatory_mode	mouse_CRE_KSR_loop_associated	Mouse CRE‚ÄìKSR loop	mouse	74	yes	282	CLOCK	other	0.9137	0.0392	13.51	13.44	0.007439	10	13666			no
by_regulatory_mode	mouse_CRE_KSR_loop_associated	Mouse CRE‚ÄìKSR loop	mouse	74	yes	283	Elf4	other	0.9211	0.03569	28.38	28.49	-0.005561	21	28963			no
by_regulatory_mode	mouse_CRE_KSR_loop_associated	Mouse CRE‚ÄìKSR loop	mouse	74	yes	284	OCT:OCT-short	Homeobox	0.9224	0.03508	8.11	8.06	0.008813	6	8194			no
by_regulatory_mode	mouse_CRE_KSR_loop_associated	Mouse CRE‚ÄìKSR loop	mouse	74	yes	285	FOXM1	other	0.9224	0.03508	14.86	14.93	-0.006735	11	15174			no
by_regulatory_mode	mouse_CRE_KSR_loop_associated	Mouse CRE‚ÄìKSR loop	mouse	74	yes	286	Etv2	other	0.9271	0.03287	25.68	25.9	-0.01226	19	26330			no
by_regulatory_mode	mouse_CRE_KSR_loop_associated	Mouse CRE‚ÄìKSR loop	mouse	74	yes	287	Tcf7	other	0.9271	0.03287	6.76	6.73	0.006323	5	6842			no
by_regulatory_mode	mouse_CRE_KSR_loop_associated	Mouse CRE‚ÄìKSR loop	mouse	74	yes	288	BMAL1	other	0.9271	0.03287	35.14	35.4	-0.01061	26	35989			no
by_regulatory_mode	mouse_CRE_KSR_loop_associated	Mouse CRE‚ÄìKSR loop	mouse	74	yes	289	Six4	other	0.9271	0.03287	1.35	1.11	0.261	1	1132			no
by_regulatory_mode	mouse_CRE_KSR_loop_associated	Mouse CRE‚ÄìKSR loop	mouse	74	yes	290	Klf9	KLF	0.9271	0.03287	18.92	19.13	-0.01584	14	19443			no
by_regulatory_mode	mouse_CRE_KSR_loop_associated	Mouse CRE‚ÄìKSR loop	mouse	74	yes	291	ZNF148	Zf-other	0.9271	0.03287	24.32	24.58	-0.01528	18	24993			no
by_regulatory_mode	mouse_CRE_KSR_loop_associated	Mouse CRE‚ÄìKSR loop	mouse	74	yes	292	Arnt:Ahr	other	0.9271	0.03287	14.86	15.03	-0.0163	11	15283			no
by_regulatory_mode	mouse_CRE_KSR_loop_associated	Mouse CRE‚ÄìKSR loop	mouse	74	yes	293	TEAD	other	0.9271	0.03287	14.86	15.07	-0.02011	11	15324			no
by_regulatory_mode	mouse_CRE_KSR_loop_associated	Mouse CRE‚ÄìKSR loop	mouse	74	yes	294	FOXA1	other	0.9271	0.03287	13.51	13.74	-0.02418	10	13966			no
by_regulatory_mode	mouse_CRE_KSR_loop_associated	Mouse CRE‚ÄìKSR loop	mouse	74	yes	295	ISRE	other	0.9271	0.03287	1.35	1.15	0.2141	1	1167			no
by_regulatory_mode	mouse_CRE_KSR_loop_associated	Mouse CRE‚ÄìKSR loop	mouse	74	yes	296	IRF4	other	0.9271	0.03287	8.11	8.25	-0.02439	6	8389			no
by_regulatory_mode	mouse_CRE_KSR_loop_associated	Mouse CRE‚ÄìKSR loop	mouse	74	yes	297	Hoxc13	other	0.9271	0.03287	18.92	19.29	-0.0278	14	19616			no
by_regulatory_mode	mouse_CRE_KSR_loop_associated	Mouse CRE‚ÄìKSR loop	mouse	74	yes	298	EWS:FLI1-fusion	other	0.9271	0.03287	16.22	16.56	-0.02975	12	16836			no
by_regulatory_mode	mouse_CRE_KSR_loop_associated	Mouse CRE‚ÄìKSR loop	mouse	74	yes	299	Myf5	other	0.9271	0.03287	20.27	20.73	-0.03222	15	21080			no
by_regulatory_mode	mouse_CRE_KSR_loop_associated	Mouse CRE‚ÄìKSR loop	mouse	74	yes	300	NeuroD1	other	0.9275	0.03269	22.97	23.53	-0.0346	17	23921			no
by_regulatory_mode	mouse_CRE_KSR_loop_associated	Mouse CRE‚ÄìKSR loop	mouse	74	yes	301	Mixl1	other	0.9275	0.03269	5.41	5.53	-0.03108	4	5621			no
by_regulatory_mode	mouse_CRE_KSR_loop_associated	Mouse CRE‚ÄìKSR loop	mouse	74	yes	302	ZNF136	Zf-other	0.9317	0.03072	1.35	1.22	0.1355	1	1238			no
by_regulatory_mode	mouse_CRE_KSR_loop_associated	Mouse CRE‚ÄìKSR loop	mouse	74	yes	303	PRDM9	other	0.9354	0.029	10.81	11.24	-0.05577	8	11422			no
by_regulatory_mode	mouse_CRE_KSR_loop_associated	Mouse CRE‚ÄìKSR loop	mouse	74	yes	304	ZNF711	Zf-other	0.9393	0.0272	40.54	41.43	-0.03125	30	42117			no
by_regulatory_mode	mouse_CRE_KSR_loop_associated	Mouse CRE‚ÄìKSR loop	mouse	74	yes	305	ZNF165	Zf-other	0.9394	0.02715	4.05	4.21	-0.05458	3	4278			no
by_regulatory_mode	mouse_CRE_KSR_loop_associated	Mouse CRE‚ÄìKSR loop	mouse	74	yes	306	IRF1	other	0.9394	0.02715	2.7	2.76	-0.03059	2	2805			no
by_regulatory_mode	mouse_CRE_KSR_loop_associated	Mouse CRE‚ÄìKSR loop	mouse	74	yes	307	MRE	other	0.9394	0.02715	32.43	33.37	-0.0411	24	33925			no
by_regulatory_mode	mouse_CRE_KSR_loop_associated	Mouse CRE‚ÄìKSR loop	mouse	74	yes	308	STAT4	other	0.9425	0.02572	18.92	19.72	-0.05944	14	20051			no
by_regulatory_mode	mouse_CRE_KSR_loop_associated	Mouse CRE‚ÄìKSR loop	mouse	74	yes	309	Atf1	other	0.9425	0.02572	13.51	14.19	-0.07034	10	14428			no
by_regulatory_mode	mouse_CRE_KSR_loop_associated	Mouse CRE‚ÄìKSR loop	mouse	74	yes	310	LEF1	other	0.9539	0.0205	12.16	12.89	-0.08344	9	13109			no
by_regulatory_mode	mouse_CRE_KSR_loop_associated	Mouse CRE‚ÄìKSR loop	mouse	74	yes	311	STAT5	other	0.9539	0.0205	6.76	7.24	-0.09757	5	7359			no
by_regulatory_mode	mouse_CRE_KSR_loop_associated	Mouse CRE‚ÄìKSR loop	mouse	74	yes	312	NF-E2	other	0.9544	0.02027	2.7	2.87	-0.08504	2	2919			no
by_regulatory_mode	mouse_CRE_KSR_loop_associated	Mouse CRE‚ÄìKSR loop	mouse	74	yes	313	HNF1b	Homeobox	0.9544	0.02027	1.35	1.34	0.009984	1	1364	HNF1B	HNF1B	no	0.1607
by_regulatory_mode	mouse_CRE_KSR_loop_associated	Mouse CRE‚ÄìKSR loop	mouse	74	yes	314	SOX1	other	0.9544	0.02027	32.43	33.72	-0.05611	24	34280			no
by_regulatory_mode	mouse_CRE_KSR_loop_associated	Mouse CRE‚ÄìKSR loop	mouse	74	yes	315	GATA,IR4	other	0.9544	0.02027	1.35	1.36	-0.009915	1	1381			no
by_regulatory_mode	mouse_CRE_KSR_loop_associated	Mouse CRE‚ÄìKSR loop	mouse	74	yes	316	PAX5,condensed	other	0.9548	0.02009	2.7	2.92	-0.1091	2	2964			no
by_regulatory_mode	mouse_CRE_KSR_loop_associated	Mouse CRE‚ÄìKSR loop	mouse	74	yes	317	MyoG	other	0.9558	0.01963	28.38	29.72	-0.06633	21	30211			no
by_regulatory_mode	mouse_CRE_KSR_loop_associated	Mouse CRE‚ÄìKSR loop	mouse	74	yes	318	ERb,IR3	other	0.9638	0.01601	8.11	8.86	-0.1261	6	9006			no
by_regulatory_mode	mouse_CRE_KSR_loop_associated	Mouse CRE‚ÄìKSR loop	mouse	74	yes	319	Foxa2	other	0.9675	0.01435	12.16	13.19	-0.1164	9	13404			no
by_regulatory_mode	mouse_CRE_KSR_loop_associated	Mouse CRE‚ÄìKSR loop	mouse	74	yes	320	TEAD3	other	0.9692	0.01359	22.97	24.42	-0.08794	17	24823			no
by_regulatory_mode	mouse_CRE_KSR_loop_associated	Mouse CRE‚ÄìKSR loop	mouse	74	yes	321	p73	p53	0.9692	0.01359	2.7	3.02	-0.1561	2	3072	TP73	TP73	no
by_regulatory_mode	mouse_CRE_KSR_loop_associated	Mouse CRE‚ÄìKSR loop	mouse	74	yes	322	Sox21	other	0.9692	0.01359	28.38	29.96	-0.0779	21	30461			no
by_regulatory_mode	mouse_CRE_KSR_loop_associated	Mouse CRE‚ÄìKSR loop	mouse	74	yes	323	KLF10	KLF	0.9692	0.01359	21.62	23.06	-0.09261	16	23440			no
by_regulatory_mode	mouse_CRE_KSR_loop_associated	Mouse CRE‚ÄìKSR loop	mouse	74	yes	324	Stat3+il21	other	0.9692	0.01359	16.22	17.5	-0.1089	12	17788			no
by_regulatory_mode	mouse_CRE_KSR_loop_associated	Mouse CRE‚ÄìKSR loop	mouse	74	yes	325	ELF1	other	0.9692	0.01359	14.86	16.13	-0.1176	11	16403			no
by_regulatory_mode	mouse_CRE_KSR_loop_associated	Mouse CRE‚ÄìKSR loop	mouse	74	yes	326	STAT1	other	0.9692	0.01359	5.41	6.09	-0.1679	4	6192			no
by_regulatory_mode	mouse_CRE_KSR_loop_associated	Mouse CRE‚ÄìKSR loop	mouse	74	yes	327	Atf4	AP-1	0.9763	0.01042	4.05	4.66	-0.1979	3	4740			no
by_regulatory_mode	mouse_CRE_KSR_loop_associated	Mouse CRE‚ÄìKSR loop	mouse	74	yes	328	Barx1	other	0.9763	0.01042	5.41	6.17	-0.1864	4	6274			no
by_regulatory_mode	mouse_CRE_KSR_loop_associated	Mouse CRE‚ÄìKSR loop	mouse	74	yes	329	MNT	other	0.9763	0.01042	20.27	21.93	-0.113	15	22290			no
by_regulatory_mode	mouse_CRE_KSR_loop_associated	Mouse CRE‚ÄìKSR loop	mouse	74	yes	330	TEAD1	other	0.9763	0.01042	20.27	21.97	-0.1156	15	22337			no
by_regulatory_mode	mouse_CRE_KSR_loop_associated	Mouse CRE‚ÄìKSR loop	mouse	74	yes	331	Cux2	other	0.9763	0.01042	4.05	4.71	-0.2129	3	4786			no
by_regulatory_mode	mouse_CRE_KSR_loop_associated	Mouse CRE‚ÄìKSR loop	mouse	74	yes	332	Cdx2	other	0.9763	0.01042	6.76	7.72	-0.189	5	7847			no
by_regulatory_mode	mouse_CRE_KSR_loop_associated	Mouse CRE‚ÄìKSR loop	mouse	74	yes	333	EBF2	other	0.9763	0.01042	24.32	26.23	-0.1086	18	26662			no
by_regulatory_mode	mouse_CRE_KSR_loop_associated	Mouse CRE‚ÄìKSR loop	mouse	74	yes	334	DMRT1	other	0.9763	0.01042	2.7	3.19	-0.2327	2	3239			no
by_regulatory_mode	mouse_CRE_KSR_loop_associated	Mouse CRE‚ÄìKSR loop	mouse	74	yes	335	NFkB2-p52	other	0.9763	0.01042	9.46	10.67	-0.1719	7	10851			no
by_regulatory_mode	mouse_CRE_KSR_loop_associated	Mouse CRE‚ÄìKSR loop	mouse	74	yes	336	PU.1:IRF8	other	0.9763	0.01042	4.05	4.74	-0.2219	3	4822			no
by_regulatory_mode	mouse_CRE_KSR_loop_associated	Mouse CRE‚ÄìKSR loop	mouse	74	yes	337	Pknox1	other	0.9763	0.01042	5.41	6.28	-0.2115	4	6382			no
by_regulatory_mode	mouse_CRE_KSR_loop_associated	Mouse CRE‚ÄìKSR loop	mouse	74	yes	338	ZNF143|STAF	Zf-other	0.9763	0.01042	9.46	10.71	-0.1773	7	10884			no
by_regulatory_mode	mouse_CRE_KSR_loop_associated	Mouse CRE‚ÄìKSR loop	mouse	74	yes	339	GLIS3	other	0.9763	0.01042	36.49	38.68	-0.08386	27	39325			no
by_regulatory_mode	mouse_CRE_KSR_loop_associated	Mouse CRE‚ÄìKSR loop	mouse	74	yes	340	2026-10-06	Homeobox	0.9763	0.01042	5.41	6.29	-0.2138	4	6396			no
by_regulatory_mode	mouse_CRE_KSR_loop_associated	Mouse CRE‚ÄìKSR loop	mouse	74	yes	341	ERE,IR3	other	0.9763	0.01042	5.41	6.33	-0.2228	4	6437			no
by_regulatory_mode	mouse_CRE_KSR_loop_associated	Mouse CRE‚ÄìKSR loop	mouse	74	yes	342	Usf2	other	0.9763	0.01042	6.76	7.89	-0.22	5	8022			no
by_regulatory_mode	mouse_CRE_KSR_loop_associated	Mouse CRE‚ÄìKSR loop	mouse	74	yes	343	TCF4	other	0.9763	0.01042	35.14	37.55	-0.09544	26	38176			no
by_regulatory_mode	mouse_CRE_KSR_loop_associated	Mouse CRE‚ÄìKSR loop	mouse	74	yes	344	Phox2b	other	0.9763	0.01042	1.35	1.65	-0.2713	1	1673			no
by_regulatory_mode	mouse_CRE_KSR_loop_associated	Mouse CRE‚ÄìKSR loop	mouse	74	yes	345	ZFX	Zf-other	0.9763	0.01042	31.08	33.52	-0.1087	23	34075			no
by_regulatory_mode	mouse_CRE_KSR_loop_associated	Mouse CRE‚ÄìKSR loop	mouse	74	yes	346	ETS:RUNX	other	0.9766	0.01028	2.7	3.37	-0.3095	2	3421			no
by_regulatory_mode	mouse_CRE_KSR_loop_associated	Mouse CRE‚ÄìKSR loop	mouse	74	yes	347	PAX6	other	0.9894	0.004628	1.35	1.74	-0.3437	1	1770			no
by_regulatory_mode	mouse_CRE_KSR_loop_associated	Mouse CRE‚ÄìKSR loop	mouse	74	yes	348	FOXA1	other	0.995	0.002177	14.86	17	-0.1929	11	17287			no
by_regulatory_mode	mouse_CRE_KSR_loop_associated	Mouse CRE‚ÄìKSR loop	mouse	74	yes	349	Pbx3	other	0.9959	0.001784	5.41	6.68	-0.2992	4	6790			no
by_regulatory_mode	mouse_CRE_KSR_loop_associated	Mouse CRE‚ÄìKSR loop	mouse	74	yes	350	Oct4:Sox17	Homeobox	0.9959	0.001784	1.35	1.8	-0.3899	1	1826			no
by_regulatory_mode	mouse_CRE_KSR_loop_associated	Mouse CRE‚ÄìKSR loop	mouse	74	yes	351	ELF3	other	0.9959	0.001784	17.57	19.96	-0.183	13	20289			no
by_regulatory_mode	mouse_CRE_KSR_loop_associated	Mouse CRE‚ÄìKSR loop	mouse	74	yes	352	AP-2alpha	other	0.9966	0.001479	27.03	29.88	-0.1441	20	30379			no
by_regulatory_mode	mouse_CRE_KSR_loop_associated	Mouse CRE‚ÄìKSR loop	mouse	74	yes	353	EHF	other	0.9966	0.001479	28.38	31.28	-0.1399	21	31804			no
by_regulatory_mode	mouse_CRE_KSR_loop_associated	Mouse CRE‚ÄìKSR loop	mouse	74	yes	354	IRF:BATF	AP-1	0.9966	0.001479	1.35	1.82	-0.4051	1	1855			no
by_regulatory_mode	mouse_CRE_KSR_loop_associated	Mouse CRE‚ÄìKSR loop	mouse	74	yes	355	Egr2	other	0.9966	0.001479	5.41	6.75	-0.3141	4	6866			no
by_regulatory_mode	mouse_CRE_KSR_loop_associated	Mouse CRE‚ÄìKSR loop	mouse	74	yes	356	GRE,IR3	other	0.9966	0.001479	4.05	5.19	-0.3502	3	5279			no
by_regulatory_mode	mouse_CRE_KSR_loop_associated	Mouse CRE‚ÄìKSR loop	mouse	74	yes	357	HOXA2	Homeobox	0.9966	0.001479	1.35	1.84	-0.42	1	1873			no
by_regulatory_mode	mouse_CRE_KSR_loop_associated	Mouse CRE‚ÄìKSR loop	mouse	74	yes	358	ZNF322	Zf-other	0.9966	0.001479	8.11	9.86	-0.2788	6	10021			no
by_regulatory_mode	mouse_CRE_KSR_loop_associated	Mouse CRE‚ÄìKSR loop	mouse	74	yes	359	AR-halfsite	other	0.9966	0.001479	62.16	65.2	-0.06878	46	66282			no
by_regulatory_mode	mouse_CRE_KSR_loop_associated	Mouse CRE‚ÄìKSR loop	mouse	74	yes	360	Sox9	other	0.9966	0.001479	16.22	18.69	-0.2033	12	19001			no
by_regulatory_mode	mouse_CRE_KSR_loop_associated	Mouse CRE‚ÄìKSR loop	mouse	74	yes	361	Nkx3.1	Homeobox	0.9994	0.0002607	37.84	41.31	-0.1263	28	41995			no
by_regulatory_mode	mouse_CRE_KSR_loop_associated	Mouse CRE‚ÄìKSR loop	mouse	74	yes	362	Mesp1	KLF	0.9994	0.0002607	8.11	10.04	-0.3046	6	10205			no
by_regulatory_mode	mouse_CRE_KSR_loop_associated	Mouse CRE‚ÄìKSR loop	mouse	74	yes	363	ZNF189	Zf-other	0.9994	0.0002607	17.57	20.38	-0.2129	13	20719			no
by_regulatory_mode	mouse_CRE_KSR_loop_associated	Mouse CRE‚ÄìKSR loop	mouse	74	yes	364	STAT6	other	1	0	8.11	10.12	-0.3159	6	10291			no
by_regulatory_mode	mouse_CRE_KSR_loop_associated	Mouse CRE‚ÄìKSR loop	mouse	74	yes	365	Prop1	other	1	0	4.05	5.46	-0.422	3	5547			no
by_regulatory_mode	mouse_CRE_KSR_loop_associated	Mouse CRE‚ÄìKSR loop	mouse	74	yes	366	Pit1	other	1	0	9.46	11.75	-0.3098	7	11944			no
by_regulatory_mode	mouse_CRE_KSR_loop_associated	Mouse CRE‚ÄìKSR loop	mouse	74	yes	367	ZNF317	Zf-other	1	0	1.35	2.04	-0.5616	1	2071			no
by_regulatory_mode	mouse_CRE_KSR_loop_associated	Mouse CRE‚ÄìKSR loop	mouse	74	yes	368	TCFL2	other	1	0	1.35	2.04	-0.5616	1	2075			no
by_regulatory_mode	mouse_CRE_KSR_loop_associated	Mouse CRE‚ÄìKSR loop	mouse	74	yes	369	NF1	other	1	0	13.51	16.26	-0.2655	10	16527			no
by_regulatory_mode	mouse_CRE_KSR_loop_associated	Mouse CRE‚ÄìKSR loop	mouse	74	yes	370	bZIP:IRF	AP-1	1	0	5.41	7.18	-0.4019	4	7300	BATF	BATF	no	0.5427
by_regulatory_mode	mouse_CRE_KSR_loop_associated	Mouse CRE‚ÄìKSR loop	mouse	74	yes	371	ZBTB12	Zf-other	1	0	8.11	10.34	-0.3467	6	10513			no
by_regulatory_mode	mouse_CRE_KSR_loop_associated	Mouse CRE‚ÄìKSR loop	mouse	74	yes	372	RUNX2	other	1	0	16.22	19.38	-0.2554	12	19703			no
by_regulatory_mode	mouse_CRE_KSR_loop_associated	Mouse CRE‚ÄìKSR loop	mouse	74	yes	373	KLF17	KLF	1	0	17.57	20.9	-0.2491	13	21252			no
by_regulatory_mode	mouse_CRE_KSR_loop_associated	Mouse CRE‚ÄìKSR loop	mouse	74	yes	374	2026-10-02	Homeobox	1	0	2.7	4.01	-0.5537	2	4075	POU2F2	POU2F2	no	2.0517
by_regulatory_mode	mouse_CRE_KSR_loop_associated	Mouse CRE‚ÄìKSR loop	mouse	74	yes	375	Zfp281	Zf-other	1	0	8.11	10.51	-0.37	6	10686			no
by_regulatory_mode	mouse_CRE_KSR_loop_associated	Mouse CRE‚ÄìKSR loop	mouse	74	yes	376	Tlx?	other	1	0	13.51	16.65	-0.2995	10	16925			no
by_regulatory_mode	mouse_CRE_KSR_loop_associated	Mouse CRE‚ÄìKSR loop	mouse	74	yes	377	TFE3	other	1	0	1.35	2.24	-0.6905	1	2278			no
by_regulatory_mode	mouse_CRE_KSR_loop_associated	Mouse CRE‚ÄìKSR loop	mouse	74	yes	378	Gli2	other	1	0	5.41	7.71	-0.5033	4	7840			no
by_regulatory_mode	mouse_CRE_KSR_loop_associated	Mouse CRE‚ÄìKSR loop	mouse	74	yes	379	PGR	other	1	0	2.7	4.31	-0.6554	2	4381			no
by_regulatory_mode	mouse_CRE_KSR_loop_associated	Mouse CRE‚ÄìKSR loop	mouse	74	yes	380	Zfp541	Zf-other	1	0	13.51	17.09	-0.3369	10	17377			no
by_regulatory_mode	mouse_CRE_KSR_loop_associated	Mouse CRE‚ÄìKSR loop	mouse	74	yes	381	CRE	other	1	0	4.05	6.1	-0.5792	3	6198			no
by_regulatory_mode	mouse_CRE_KSR_loop_associated	Mouse CRE‚ÄìKSR loop	mouse	74	yes	382	Bcl6	other	1	0	24.32	28.83	-0.2445	18	29310			no
by_regulatory_mode	mouse_CRE_KSR_loop_associated	Mouse CRE‚ÄìKSR loop	mouse	74	yes	383	Nrf2	other	1	0	1.35	2.43	-0.8031	1	2469			no
by_regulatory_mode	mouse_CRE_KSR_loop_associated	Mouse CRE‚ÄìKSR loop	mouse	74	yes	384	RORgt	other	1	0	1.35	2.45	-0.8144	1	2489			no
by_regulatory_mode	mouse_CRE_KSR_loop_associated	Mouse CRE‚ÄìKSR loop	mouse	74	yes	385	RORgt	other	1	0	1.35	2.45	-0.8144	1	2489			no
by_regulatory_mode	mouse_CRE_KSR_loop_associated	Mouse CRE‚ÄìKSR loop	mouse	74	yes	386	AP-2gamma	other	1	0	31.08	36.08	-0.2146	23	36682			no
by_regulatory_mode	mouse_CRE_KSR_loop_associated	Mouse CRE‚ÄìKSR loop	mouse	74	yes	387	NRF	other	1	0	2.7	4.48	-0.7099	2	4558			no
by_regulatory_mode	mouse_CRE_KSR_loop_associated	Mouse CRE‚ÄìKSR loop	mouse	74	yes	388	MyoD	other	1	0	18.92	23.33	-0.3008	14	23717			no
by_regulatory_mode	mouse_CRE_KSR_loop_associated	Mouse CRE‚ÄìKSR loop	mouse	74	yes	389	STAT6	other	1	0	6.76	9.62	-0.5027	5	9776			no
by_regulatory_mode	mouse_CRE_KSR_loop_associated	Mouse CRE‚ÄìKSR loop	mouse	74	yes	390	Twist	other	1	0	2.7	4.52	-0.7225	2	4599			no
by_regulatory_mode	mouse_CRE_KSR_loop_associated	Mouse CRE‚ÄìKSR loop	mouse	74	yes	391	PU.1-IRF	other	1	0	22.97	27.96	-0.2825	17	28424			no
by_regulatory_mode	mouse_CRE_KSR_loop_associated	Mouse CRE‚ÄìKSR loop	mouse	74	yes	392	Six1	other	1	0	2.7	4.74	-0.7896	2	4822			no
by_regulatory_mode	mouse_CRE_KSR_loop_associated	Mouse CRE‚ÄìKSR loop	mouse	74	yes	393	Foxo3	other	1	0	8.11	11.6	-0.5111	6	11791			no
by_regulatory_mode	mouse_CRE_KSR_loop_associated	Mouse CRE‚ÄìKSR loop	mouse	74	yes	394	ZNF7	Zf-other	1	0	6.76	9.98	-0.5552	5	10149			no
by_regulatory_mode	mouse_CRE_KSR_loop_associated	Mouse CRE‚ÄìKSR loop	mouse	74	yes	395	FoxL2	other	1	0	8.11	11.64	-0.516	6	11834			no
by_regulatory_mode	mouse_CRE_KSR_loop_associated	Mouse CRE‚ÄìKSR loop	mouse	74	yes	396	PBX1	other	1	0	1.35	2.76	-0.98	1	2811			no
by_regulatory_mode	mouse_CRE_KSR_loop_associated	Mouse CRE‚ÄìKSR loop	mouse	74	yes	397	NFkB-p65	other	1	0	9.46	13.41	-0.4989	7	13638			no
by_regulatory_mode	mouse_CRE_KSR_loop_associated	Mouse CRE‚ÄìKSR loop	mouse	74	yes	398	RFX	other	1	0	1.35	2.87	-1.034	1	2920			no
by_regulatory_mode	mouse_CRE_KSR_loop_associated	Mouse CRE‚ÄìKSR loop	mouse	74	yes	399	2026-10-11	Homeobox	1	0	2.7	4.93	-0.8451	2	5012			no
by_regulatory_mode	mouse_CRE_KSR_loop_associated	Mouse CRE‚ÄìKSR loop	mouse	74	yes	400	Ap4	other	1	0	27.03	32.93	-0.2839	20	33482	TFAP4	TFAP4	no	4.9419
by_regulatory_mode	mouse_CRE_KSR_loop_associated	Mouse CRE‚ÄìKSR loop	mouse	74	yes	401	Mef2d	other	1	0	1.35	3.01	-1.101	1	3060			no
by_regulatory_mode	mouse_CRE_KSR_loop_associated	Mouse CRE‚ÄìKSR loop	mouse	74	yes	402	EBF	other	1	0	4.05	7.01	-0.7767	3	7124			no
by_regulatory_mode	mouse_CRE_KSR_loop_associated	Mouse CRE‚ÄìKSR loop	mouse	74	yes	403	Rfx2	other	1	0	1.35	3.08	-1.133	1	3135			no
by_regulatory_mode	mouse_CRE_KSR_loop_associated	Mouse CRE‚ÄìKSR loop	mouse	74	yes	404	ZBTB38	Zf-other	1	0	13.51	18.57	-0.4561	10	18877			no
by_regulatory_mode	mouse_CRE_KSR_loop_associated	Mouse CRE‚ÄìKSR loop	mouse	74	yes	405	SPDEF	other	1	0	20.27	26.17	-0.367	15	26606			no
by_regulatory_mode	mouse_CRE_KSR_loop_associated	Mouse CRE‚ÄìKSR loop	mouse	74	yes	406	IRF8	other	1	0	4.05	7.12	-0.7989	3	7242			no
by_regulatory_mode	mouse_CRE_KSR_loop_associated	Mouse CRE‚ÄìKSR loop	mouse	74	yes	407	ELF5	other	1	0	14.86	20.22	-0.4418	11	20553			no
by_regulatory_mode	mouse_CRE_KSR_loop_associated	Mouse CRE‚ÄìKSR loop	mouse	74	yes	408	FOXP1	other	1	0	4.05	7.24	-0.8227	3	7356			no
by_regulatory_mode	mouse_CRE_KSR_loop_associated	Mouse CRE‚ÄìKSR loop	mouse	74	yes	409	Foxf1	other	1	0	8.11	12.48	-0.6157	6	12686			no
by_regulatory_mode	mouse_CRE_KSR_loop_associated	Mouse CRE‚ÄìKSR loop	mouse	74	yes	410	ZBED2	other	1	0	4.05	7.37	-0.848	3	7488	ZBED2	ZBED2	no
by_regulatory_mode	mouse_CRE_KSR_loop_associated	Mouse CRE‚ÄìKSR loop	mouse	74	yes	411	PU.1	other	1	0	10.81	15.93	-0.5551	8	16196			no
by_regulatory_mode	mouse_CRE_KSR_loop_associated	Mouse CRE‚ÄìKSR loop	mouse	74	yes	412	Phox2a	other	1	0	1.35	3.41	-1.275	1	3470			no
by_regulatory_mode	mouse_CRE_KSR_loop_associated	Mouse CRE‚ÄìKSR loop	mouse	74	yes	413	SpiB	other	1	0	4.05	7.6	-0.8917	3	7729			no
by_regulatory_mode	mouse_CRE_KSR_loop_associated	Mouse CRE‚ÄìKSR loop	mouse	74	yes	414	Rfx1	other	1	0	2.7	5.73	-1.058	2	5821			no
by_regulatory_mode	mouse_CRE_KSR_loop_associated	Mouse CRE‚ÄìKSR loop	mouse	74	yes	415	Mef2c	other	1	0	2.7	5.77	-1.068	2	5871			no
by_regulatory_mode	mouse_CRE_KSR_loop_associated	Mouse CRE‚ÄìKSR loop	mouse	74	yes	416	IRF3	other	1	0	2.7	5.81	-1.078	2	5905			no
by_regulatory_mode	mouse_CRE_KSR_loop_associated	Mouse CRE‚ÄìKSR loop	mouse	74	yes	417	Mef2a	other	1	0	2.7	6.05	-1.135	2	6153			no
by_regulatory_mode	mouse_CRE_KSR_loop_associated	Mouse CRE‚ÄìKSR loop	mouse	74	yes	418	HINFP	other	1	0	2.7	6.45	-1.226	2	6555			no
by_regulatory_mode	mouse_CRE_KSR_loop_associated	Mouse CRE‚ÄìKSR loop	mouse	74	yes	419	ZNF264	Zf-other	1	0	8.11	14.21	-0.8016	6	14446			no
by_regulatory_mode	mouse_CRE_KSR_loop_associated	Mouse CRE‚ÄìKSR loop	mouse	74	yes	420	SF1	other	1	0	5.41	10.63	-0.9615	4	10806			no
by_regulatory_mode	mouse_CRE_KSR_loop_associated	Mouse CRE‚ÄìKSR loop	mouse	74	yes	421	Six2	other	1	0	10.81	17.64	-0.7014	8	17930	SIX2	SIX2	no	0.1382
by_regulatory_mode	mouse_CRE_KSR_loop_associated	Mouse CRE‚ÄìKSR loop	mouse	74	yes	422	2026-10-04	Homeobox	1	0	2.7	6.67	-1.274	2	6782			no
by_regulatory_mode	mouse_CRE_KSR_loop_associated	Mouse CRE‚ÄìKSR loop	mouse	74	yes	423	VDR,DR3	other	1	0	1.35	4.51	-1.669	1	4587			no
by_regulatory_mode	mouse_CRE_KSR_loop_associated	Mouse CRE‚ÄìKSR loop	mouse	74	yes	424	Stat3	other	1	0	6.76	13.21	-0.9562	5	13431	STAT3	STAT3	no	7.6861
by_regulatory_mode	mouse_CRE_KSR_loop_associated	Mouse CRE‚ÄìKSR loop	mouse	74	yes	425	Nr5a2	other	1	0	8.11	15.55	-0.9307	6	15812			no
by_regulatory_mode	mouse_CRE_KSR_loop_associated	Mouse CRE‚ÄìKSR loop	mouse	74	yes	426	Nr5a2	other	1	0	5.41	12.19	-1.157	4	12397			no
by_regulatory_mode	mouse_CRE_KSR_loop_associated	Mouse CRE‚ÄìKSR loop	mouse	74	yes	427	Tcf3	other	1	0	1.35	5.51	-1.952	1	5601			no
by_regulatory_mode	mouse_CRE_KSR_loop_associated	Mouse CRE‚ÄìKSR loop	mouse	74	yes	428	Sp1	KLF	1	0	5.41	12.3	-1.17	4	12502			no
by_regulatory_mode	mouse_CRE_KSR_loop_associated	Mouse CRE‚ÄìKSR loop	mouse	74	yes	429	Brachyury	other	1	0	1.35	5.56	-1.965	1	5655			no
by_regulatory_mode	mouse_CRE_KSR_loop_associated	Mouse CRE‚ÄìKSR loop	mouse	74	yes	430	FOXK1	other	1	0	6.76	15.53	-1.188	5	15789			no
by_regulatory_mode	mouse_CRE_KSR_loop_associated	Mouse CRE‚ÄìKSR loop	mouse	74	yes	431	FOXK2	other	1	0	2.7	11.1	-2	2	11288			no
by_regulatory_mode	mouse_CRE_KSR_loop_associated	Mouse CRE‚ÄìKSR loop	mouse	74	yes	432	ZNF382	Zf-other	1	0	0	0.58	-2.766	0	586			no
by_regulatory_mode	mouse_CRE_KSR_loop_associated	Mouse CRE‚ÄìKSR loop	mouse	74	yes	433	REST-NRSF	other	1	0	0	0.43	-2.406	0	440			no
by_regulatory_mode	mouse_CRE_KSR_loop_associated	Mouse CRE‚ÄìKSR loop	mouse	74	yes	434	RORa	other	1	0	0	2.56	-4.733	0	2598			no
by_regulatory_mode	mouse_CRE_KSR_loop_associated	Mouse CRE‚ÄìKSR loop	mouse	74	yes	435	RORg	other	1	0	0	1.65	-4.129	0	1672			no
by_regulatory_mode	mouse_CRE_KSR_loop_associated	Mouse CRE‚ÄìKSR loop	mouse	74	yes	436	RARg	other	1	0	0	0.92	-3.35	0	930			no
by_regulatory_mode	mouse_CRE_KSR_loop_associated	Mouse CRE‚ÄìKSR loop	mouse	74	yes	437	GATA3,DR8	other	1	0	0	1.2	-3.7	0	1225			no
by_regulatory_mode	mouse_CRE_KSR_loop_associated	Mouse CRE‚ÄìKSR loop	mouse	74	yes	438	GATA,IR3	other	1	0	0	2.58	-4.744	0	2625			no
by_regulatory_mode	mouse_CRE_KSR_loop_associated	Mouse CRE‚ÄìKSR loop	mouse	74	yes	439	Pitx1:Ebox	other	1	0	0	3.68	-5.24	0	3742			no
by_regulatory_mode	mouse_CRE_KSR_loop_associated	Mouse CRE‚ÄìKSR loop	mouse	74	yes	440	GFX	other	1	0	0	0.25	-1.807	0	254			no
by_regulatory_mode	mouse_CRE_KSR_loop_associated	Mouse CRE‚ÄìKSR loop	mouse	74	yes	441	GFY	other	1	0	0	1.72	-4.186	0	1744			no
by_regulatory_mode	mouse_CRE_KSR_loop_associated	Mouse CRE‚ÄìKSR loop	mouse	74	yes	442	GFY-Staf	other	1	0	0	1.36	-3.868	0	1379			no
by_regulatory_mode	mouse_CRE_KSR_loop_associated	Mouse CRE‚ÄìKSR loop	mouse	74	yes	443	Pax7	other	1	0	0	0.88	-3.293	0	894			no
by_regulatory_mode	mouse_CRE_KSR_loop_associated	Mouse CRE‚ÄìKSR loop	mouse	74	yes	444	T1ISRE	other	1	0	0	0.2	-1.585	0	202			no
by_regulatory_mode	mouse_CRE_KSR_loop_associated	Mouse CRE‚ÄìKSR loop	mouse	74	yes	445	Pax7,long	other	1	0	0	0.19	-1.536	0	198			no
by_regulatory_mode	mouse_CRE_KSR_loop_associated	Mouse CRE‚ÄìKSR loop	mouse	74	yes	446	Pax7,longest	other	1	0	0	0.19	-1.536	0	196			no
by_regulatory_mode	mouse_CRE_KSR_loop_associated	Mouse CRE‚ÄìKSR loop	mouse	74	yes	447	E2F	other	1	0	0	1.38	-3.888	0	1405			no
by_regulatory_mode	mouse_CRE_KSR_loop_associated	Mouse CRE‚ÄìKSR loop	mouse	74	yes	448	DUX	other	1	0	0	0.03	-0.3785	0	30			no
by_regulatory_mode	mouse_CRE_KSR_loop_associated	Mouse CRE‚ÄìKSR loop	mouse	74	yes	449	PAX3:FKHR-fusion	other	1	0	0	3.23	-5.057	0	3278			no
by_regulatory_mode	mouse_CRE_KSR_loop_associated	Mouse CRE‚ÄìKSR loop	mouse	74	yes	450	DUX4	other	1	0	0	0.37	-2.233	0	375			no
by_regulatory_mode	mouse_CRE_KSR_loop_associated	Mouse CRE‚ÄìKSR loop	mouse	74	yes	451	p53	p53	1	0	0	0.85	-3.248	0	863	TP53	TP53	no
by_regulatory_mode	mouse_CRE_KSR_loop_associated	Mouse CRE‚ÄìKSR loop	mouse	74	yes	452	NFkB-p50,p52	other	1	0	0	3.89	-5.318	0	3954			no
by_regulatory_mode	mouse_CRE_KSR_loop_associated	Mouse CRE‚ÄìKSR loop	mouse	74	yes	453	OCT:OCT	Homeobox	1	0	0	1.18	-3.678	0	1201	POU2F1	POU2F1	no	5.686
by_regulatory_mode	mouse_CRE_KSR_loop_associated	Mouse CRE‚ÄìKSR loop	mouse	74	yes	454	OCT:OCT	Homeobox	1	0	0	0.13	-1.202	0	132	POU2F1	POU2F1	no	5.686
by_regulatory_mode	mouse_CRE_KSR_loop_associated	Mouse CRE‚ÄìKSR loop	mouse	74	yes	455	RAR:RXR,DR0	other	1	0	0	2.74	-4.828	0	2788			no
by_regulatory_mode	mouse_CRE_KSR_loop_associated	Mouse CRE‚ÄìKSR loop	mouse	74	yes	456	OCT:OCT	Homeobox	1	0	0	0.22	-1.678	0	228	POU2F1	POU2F1	no	5.686
by_regulatory_mode	mouse_CRE_KSR_loop_associated	Mouse CRE‚ÄìKSR loop	mouse	74	yes	457	CTCF-SatelliteElement	CTCF	1	0	0	1.15	-3.644	0	1166			no
by_regulatory_mode	mouse_CRE_KSR_loop_associated	Mouse CRE‚ÄìKSR loop	mouse	74	yes	458	X-box	other	1	0	0	3.15	-5.022	0	3204			no
by_regulatory_mode	mouse_CRE_KSR_loop_associated	Mouse CRE‚ÄìKSR loop	mouse	74	yes	459	YY1	other	1	0	0	1.45	-3.954	0	1474			no
by_regulatory_mode	mouse_CRE_KSR_loop_associated	Mouse CRE‚ÄìKSR loop	mouse	74	yes	460	NRF1	other	1	0	0	3.56	-5.194	0	3615			no
by_regulatory_mode	mouse_CRE_KSR_loop_associated	Mouse CRE‚ÄìKSR loop	mouse	74	yes	461	ZBTB33	Zf-other	1	0	0	0.87	-3.278	0	884			no
by_regulatory_mode	mouse_CRE_KSR_loop_associated	Mouse CRE‚ÄìKSR loop	mouse	74	yes	462	ZFP3	Zf-other	1	0	0	0.04	-0.4854	0	40			no
by_regulatory_mode	mouse_CRE_KSR_loop_associated	Mouse CRE‚ÄìKSR loop	mouse	74	yes	463	Hnf1	Homeobox	1	0	0	1.18	-3.678	0	1196	HNF1A	HNF1A	no	0.1487
by_regulatory_mode	mouse_CRE_KSR_loop_associated	Mouse CRE‚ÄìKSR loop	mouse	74	yes	464	NFE2L2	BACH	1	0	0	1.91	-4.329	0	1944	NFE2L2	NFE2L2	no	5.5623
by_regulatory_mode	mouse_CRE_KSR_loop_associated	Mouse CRE‚ÄìKSR loop	mouse	74	yes	465	ZNF16	Zf-other	1	0	0	0.24	-1.766	0	239			no
by_regulatory_mode	mouse_CRE_KSR_loop_associated	Mouse CRE‚ÄìKSR loop	mouse	74	yes	466	ZNF410	Zf-other	1	0	0	0.04	-0.4854	0	41			no
by_regulatory_mode	mouse_CRE_KSR_loop_associated	Mouse CRE‚ÄìKSR loop	mouse	74	yes	467	BANP	other	1	0	0	1.92	-4.336	0	1953			no
by_regulatory_mode	mouse_CRE_KSR_loop_associated	Mouse CRE‚ÄìKSR loop	mouse	74	yes	468	ZNF41	Zf-other	1	0	0	0.52	-2.632	0	529			no
by_regulatory_mode	mouse_CRE_KSR_loop_associated	Mouse CRE‚ÄìKSR loop	mouse	74	yes	469	ZNF528	Zf-other	1	0	0	0.13	-1.202	0	135			no
by_regulatory_mode	mouse_CRE_KSR_loop_associated	Mouse CRE‚ÄìKSR loop	mouse	74	yes	470	FOXA1:AR	other	1	0	0	0.93	-3.365	0	949			no
by_regulatory_mode	mouse_CRE_KSR_loop_associated	Mouse CRE‚ÄìKSR loop	mouse	74	yes	471	ZNF768	Zf-other	1	0	0	1.12	-3.609	0	1133			no
by_regulatory_mode	mouse_CRE_KSR_loop_associated	Mouse CRE‚ÄìKSR loop	mouse	74	yes	472	ZSCAN22	other	1	0	0	2.8	-4.858	0	2847			no
by_regulatory_mode	mouse_KSR_proximal_architectural_CRE	Mouse KSR-proximal arch.	mouse	22	yes	1	LRF	other	1	0	50	23.8	1.068	11	24619			no
by_regulatory_mode	mouse_KSR_proximal_architectural_CRE	Mouse KSR-proximal arch.	mouse	22	yes	2	Pdx1	Homeobox	1	0	36.36	17.72	1.033	8	18332			no
by_regulatory_mode	mouse_KSR_proximal_architectural_CRE	Mouse KSR-proximal arch.	mouse	22	yes	3	CTCF-SatelliteElement	CTCF	1	0	9.09	1.24	2.778	2	1283			no
by_regulatory_mode	mouse_KSR_proximal_architectural_CRE	Mouse KSR-proximal arch.	mouse	22	yes	4	Zscan4c	other	1	0	22.73	8.3	1.442	5	8588			no
by_regulatory_mode	mouse_KSR_proximal_architectural_CRE	Mouse KSR-proximal arch.	mouse	22	yes	5	Hoxc6	other	1	0	63.64	41.89	0.6022	14	43335			no
by_regulatory_mode	mouse_KSR_proximal_architectural_CRE	Mouse KSR-proximal arch.	mouse	22	yes	6	GATA,IR3	other	1	0	13.64	3.32	2.006	3	3432			no
by_regulatory_mode	mouse_KSR_proximal_architectural_CRE	Mouse KSR-proximal arch.	mouse	22	yes	7	HOXA3	Homeobox	1	0	13.64	3.44	1.957	3	3560			no
by_regulatory_mode	mouse_KSR_proximal_architectural_CRE	Mouse KSR-proximal arch.	mouse	22	yes	8	Hoxd12	Homeobox	1	0	45.45	26.67	0.7668	10	27587	HOXD12	HOXD12	no
by_regulatory_mode	mouse_KSR_proximal_architectural_CRE	Mouse KSR-proximal arch.	mouse	22	yes	9	PBX2	other	1	0	31.82	15.91	0.9955	7	16455			no
by_regulatory_mode	mouse_KSR_proximal_architectural_CRE	Mouse KSR-proximal arch.	mouse	22	yes	10	BMYB	other	1	0	45.45	27.12	0.7428	10	28056			no
by_regulatory_mode	mouse_KSR_proximal_architectural_CRE	Mouse KSR-proximal arch.	mouse	22	yes	11	Nkx6.1	Homeobox	1	0	59.09	40.26	0.5524	13	41653			no
by_regulatory_mode	mouse_KSR_proximal_architectural_CRE	Mouse KSR-proximal arch.	mouse	22	yes	12	Bach2	BACH	1	0	22.73	10.43	1.116	5	10788	BACH2	BACH2	no	6.0366
by_regulatory_mode	mouse_KSR_proximal_architectural_CRE	Mouse KSR-proximal arch.	mouse	22	yes	13	TCFL2	other	1	0	9.09	2.1	2.063	2	2176			no
by_regulatory_mode	mouse_KSR_proximal_architectural_CRE	Mouse KSR-proximal arch.	mouse	22	yes	14	GRHL2	other	1	0	22.73	11.01	1.039	5	11394			no
by_regulatory_mode	mouse_KSR_proximal_architectural_CRE	Mouse KSR-proximal arch.	mouse	22	yes	15	Pit1+1bp	other	1	0	13.64	4.88	1.464	3	5048			no
by_regulatory_mode	mouse_KSR_proximal_architectural_CRE	Mouse KSR-proximal arch.	mouse	22	yes	16	Nanog	other	1	0	77.27	61.66	0.3251	17	63789			no
by_regulatory_mode	mouse_KSR_proximal_architectural_CRE	Mouse KSR-proximal arch.	mouse	22	yes	17	GATA:SCL	other	1	0	9.09	2.64	1.746	2	2734			no
by_regulatory_mode	mouse_KSR_proximal_architectural_CRE	Mouse KSR-proximal arch.	mouse	22	yes	18	Rfx1	other	1	0	13.64	5.43	1.313	3	5618			no
by_regulatory_mode	mouse_KSR_proximal_architectural_CRE	Mouse KSR-proximal arch.	mouse	22	yes	19	Hoxc10	other	1	0	31.82	19.36	0.7139	7	20031			no
by_regulatory_mode	mouse_KSR_proximal_architectural_CRE	Mouse KSR-proximal arch.	mouse	22	yes	20	Nrf2	other	1	0	9.09	2.7	1.715	2	2797			no
by_regulatory_mode	mouse_KSR_proximal_architectural_CRE	Mouse KSR-proximal arch.	mouse	22	yes	21	Hoxd11	Homeobox	1	0	50	36.04	0.4712	11	37287			no
by_regulatory_mode	mouse_KSR_proximal_architectural_CRE	Mouse KSR-proximal arch.	mouse	22	yes	22	Rfx2	other	1	0	9.09	2.86	1.634	2	2962			no
by_regulatory_mode	mouse_KSR_proximal_architectural_CRE	Mouse KSR-proximal arch.	mouse	22	yes	23	HNF4a,DR1	Homeobox	1	0	18.18	9.14	0.9843	4	9460			no
by_regulatory_mode	mouse_KSR_proximal_architectural_CRE	Mouse KSR-proximal arch.	mouse	22	yes	24	Hoxc9	other	1	0	18.18	9.21	0.9734	4	9525			no
by_regulatory_mode	mouse_KSR_proximal_architectural_CRE	Mouse KSR-proximal arch.	mouse	22	yes	25	ELF1	other	1	0	22.73	13.12	0.7882	5	13574			no
by_regulatory_mode	mouse_KSR_proximal_architectural_CRE	Mouse KSR-proximal arch.	mouse	22	yes	26	AMYB	other	1	0	40.91	28.77	0.5064	9	29761			no
by_regulatory_mode	mouse_KSR_proximal_architectural_CRE	Mouse KSR-proximal arch.	mouse	22	yes	27	X-box	other	1	0	9.09	3.19	1.482	2	3295			no
by_regulatory_mode	mouse_KSR_proximal_architectural_CRE	Mouse KSR-proximal arch.	mouse	22	yes	28	NF-E2	other	1	0	9.09	3.25	1.456	2	3360			no
by_regulatory_mode	mouse_KSR_proximal_architectural_CRE	Mouse KSR-proximal arch.	mouse	22	yes	29	Unknown	other	1	0	18.18	10.09	0.8431	4	10437			no
by_regulatory_mode	mouse_KSR_proximal_architectural_CRE	Mouse KSR-proximal arch.	mouse	22	yes	30	AP-1	AP-1	1	0	40.91	29.82	0.4549	9	30851	JUN	JUN	no	10.4926
by_regulatory_mode	mouse_KSR_proximal_architectural_CRE	Mouse KSR-proximal arch.	mouse	22	yes	31	Fra1	other	1	0	36.36	25.81	0.4928	8	26699	FOSL1	FOSL1	no	1.4937
by_regulatory_mode	mouse_KSR_proximal_architectural_CRE	Mouse KSR-proximal arch.	mouse	22	yes	32	RUNX	other	1	0	27.27	18.03	0.5942	6	18655			no
by_regulatory_mode	mouse_KSR_proximal_architectural_CRE	Mouse KSR-proximal arch.	mouse	22	yes	33	ZEB2	other	1	0	31.82	22.24	0.5148	7	23007	ZEB2	ZEB2	no	2.9978
by_regulatory_mode	mouse_KSR_proximal_architectural_CRE	Mouse KSR-proximal arch.	mouse	22	yes	34	Duxbl	Homeobox	1	0	4.55	1.01	2.067	1	1049			no
by_regulatory_mode	mouse_KSR_proximal_architectural_CRE	Mouse KSR-proximal arch.	mouse	22	yes	35	LXRE,DR4	other	1	0	4.55	1.01	2.067	1	1050			no
by_regulatory_mode	mouse_KSR_proximal_architectural_CRE	Mouse KSR-proximal arch.	mouse	22	yes	36	Six2	other	1	0	27.27	18.39	0.5659	6	19024	SIX2	SIX2	no	0.1382
by_regulatory_mode	mouse_KSR_proximal_architectural_CRE	Mouse KSR-proximal arch.	mouse	22	yes	37	Fos	AP-1	1	0	36.36	26.71	0.4435	8	27629	FOS	FOS	no	9.692
by_regulatory_mode	mouse_KSR_proximal_architectural_CRE	Mouse KSR-proximal arch.	mouse	22	yes	38	VDR,DR3	other	1	0	9.09	4	1.164	2	4140			no
by_regulatory_mode	mouse_KSR_proximal_architectural_CRE	Mouse KSR-proximal arch.	mouse	22	yes	39	Tbx5	other	1	0	68.18	57.8	0.2379	15	59796			no
by_regulatory_mode	mouse_KSR_proximal_architectural_CRE	Mouse KSR-proximal arch.	mouse	22	yes	40	Pax7	other	1	0	4.55	1.14	1.907	1	1182			no
by_regulatory_mode	mouse_KSR_proximal_architectural_CRE	Mouse KSR-proximal arch.	mouse	22	yes	41	Foxa2	other	1	0	22.73	15.03	0.5935	5	15544			no
by_regulatory_mode	mouse_KSR_proximal_architectural_CRE	Mouse KSR-proximal arch.	mouse	22	yes	42	HIC1	other	1	0	54.55	44.37	0.2974	12	45906			no
by_regulatory_mode	mouse_KSR_proximal_architectural_CRE	Mouse KSR-proximal arch.	mouse	22	yes	43	Mixl1	other	1	0	13.64	7.62	0.8317	3	7883			no
by_regulatory_mode	mouse_KSR_proximal_architectural_CRE	Mouse KSR-proximal arch.	mouse	22	yes	44	BATF	AP-1	1	0	36.36	27.62	0.3954	8	28577	BATF	BATF	no	0.5427
by_regulatory_mode	mouse_KSR_proximal_architectural_CRE	Mouse KSR-proximal arch.	mouse	22	yes	45	Hand2	other	1	0	18.18	11.66	0.6364	4	12065			no
by_regulatory_mode	mouse_KSR_proximal_architectural_CRE	Mouse KSR-proximal arch.	mouse	22	yes	46	Zic2	Zf-other	1	0	18.18	11.75	0.6254	4	12154			no
by_regulatory_mode	mouse_KSR_proximal_architectural_CRE	Mouse KSR-proximal arch.	mouse	22	yes	47	Pitx1	other	1	0	68.18	58.93	0.21	15	60961			no
by_regulatory_mode	mouse_KSR_proximal_architectural_CRE	Mouse KSR-proximal arch.	mouse	22	yes	48	Fosl2	AP-1	1	0	27.27	19.76	0.4627	6	20438	FOSL2	FOSL2	no	9.2554
by_regulatory_mode	mouse_KSR_proximal_architectural_CRE	Mouse KSR-proximal arch.	mouse	22	yes	49	Atf3	AP-1	1	0	36.36	28.13	0.3691	8	29100	ATF3	ATF3	no	4.9211
by_regulatory_mode	mouse_KSR_proximal_architectural_CRE	Mouse KSR-proximal arch.	mouse	22	yes	50	Fra2	other	1	0	31.82	24.01	0.4048	7	24835	FOSL2	FOSL2	no	9.2554
by_regulatory_mode	mouse_KSR_proximal_architectural_CRE	Mouse KSR-proximal arch.	mouse	22	yes	51	NFY	other	1	0	22.73	15.86	0.5165	5	16406			no
by_regulatory_mode	mouse_KSR_proximal_architectural_CRE	Mouse KSR-proximal arch.	mouse	22	yes	52	Bcl6	other	1	0	36.36	28.25	0.363	8	29228			no
by_regulatory_mode	mouse_KSR_proximal_architectural_CRE	Mouse KSR-proximal arch.	mouse	22	yes	53	NFAT	NFAT	1	0	22.73	15.95	0.5084	5	16498	NFATC2	NFATC2	no	4.5925
by_regulatory_mode	mouse_KSR_proximal_architectural_CRE	Mouse KSR-proximal arch.	mouse	22	yes	54	RBPJ:Ebox	other	1	0	13.64	8.2	0.7272	3	8482			no
by_regulatory_mode	mouse_KSR_proximal_architectural_CRE	Mouse KSR-proximal arch.	mouse	22	yes	55	SPDEF	other	1	0	31.82	24.31	0.387	7	25149			no
by_regulatory_mode	mouse_KSR_proximal_architectural_CRE	Mouse KSR-proximal arch.	mouse	22	yes	56	Hoxa9	Homeobox	1	0	50	41.53	0.2672	11	42958			no
by_regulatory_mode	mouse_KSR_proximal_architectural_CRE	Mouse KSR-proximal arch.	mouse	22	yes	57	Pit1	other	1	0	22.73	16.16	0.4896	5	16716			no
by_regulatory_mode	mouse_KSR_proximal_architectural_CRE	Mouse KSR-proximal arch.	mouse	22	yes	58	Srebp1a	other	1	0	9.09	4.71	0.934	2	4868	SREBF1	SREBF1	no	8.0443
by_regulatory_mode	mouse_KSR_proximal_architectural_CRE	Mouse KSR-proximal arch.	mouse	22	yes	59	GATA3,DR8	other	1	0	4.55	1.53	1.512	1	1584			no
by_regulatory_mode	mouse_KSR_proximal_architectural_CRE	Mouse KSR-proximal arch.	mouse	22	yes	60	Brn2	other	1	0	4.55	1.57	1.477	1	1620			no
by_regulatory_mode	mouse_KSR_proximal_architectural_CRE	Mouse KSR-proximal arch.	mouse	22	yes	61	MafA	BACH	1	0	27.27	20.69	0.3967	6	21404	MAFA	MAFA	no	4.084
by_regulatory_mode	mouse_KSR_proximal_architectural_CRE	Mouse KSR-proximal arch.	mouse	22	yes	62	HRE	HSF	1	0	9.09	5	0.8496	2	5176	HSF1	HSF1	no	5.7904
by_regulatory_mode	mouse_KSR_proximal_architectural_CRE	Mouse KSR-proximal arch.	mouse	22	yes	63	Rfx5	other	1	0	13.64	8.76	0.633	3	9061			no
by_regulatory_mode	mouse_KSR_proximal_architectural_CRE	Mouse KSR-proximal arch.	mouse	22	yes	64	NFkB-p65	other	1	0	18.18	12.84	0.4984	4	13278			no
by_regulatory_mode	mouse_KSR_proximal_architectural_CRE	Mouse KSR-proximal arch.	mouse	22	yes	65	Six1	other	1	0	9.09	5.11	0.8188	2	5282			no
by_regulatory_mode	mouse_KSR_proximal_architectural_CRE	Mouse KSR-proximal arch.	mouse	22	yes	66	POU4F3	Homeobox	1	0	4.55	1.7	1.369	1	1756			no
by_regulatory_mode	mouse_KSR_proximal_architectural_CRE	Mouse KSR-proximal arch.	mouse	22	yes	67	MyoG	other	1	0	31.82	25.35	0.3268	7	26223			no
by_regulatory_mode	mouse_KSR_proximal_architectural_CRE	Mouse KSR-proximal arch.	mouse	22	yes	68	HOXA1	Homeobox	1	0	9.09	5.19	0.7968	2	5369			no
by_regulatory_mode	mouse_KSR_proximal_architectural_CRE	Mouse KSR-proximal arch.	mouse	22	yes	69	JunB	AP-1	1	0	31.82	25.55	0.3155	7	26434	JUNB	JUNB	no	9.2672
by_regulatory_mode	mouse_KSR_proximal_architectural_CRE	Mouse KSR-proximal arch.	mouse	22	yes	70	GATA,IR4	other	1	0	4.55	1.78	1.306	1	1840			no
by_regulatory_mode	mouse_KSR_proximal_architectural_CRE	Mouse KSR-proximal arch.	mouse	22	yes	71	HNF1b	Homeobox	1	0	4.55	1.8	1.291	1	1863	HNF1B	HNF1B	no	0.1607
by_regulatory_mode	mouse_KSR_proximal_architectural_CRE	Mouse KSR-proximal arch.	mouse	22	yes	72	MITF	other	1	0	27.27	21.64	0.3322	6	22383			no
by_regulatory_mode	mouse_KSR_proximal_architectural_CRE	Mouse KSR-proximal arch.	mouse	22	yes	73	ZBTB18	Zf-other	1	0	18.18	13.47	0.4298	4	13939	ZBTB18	ZBTB18	no	5.1411
by_regulatory_mode	mouse_KSR_proximal_architectural_CRE	Mouse KSR-proximal arch.	mouse	22	yes	74	NFkB2-p52	other	1	0	13.64	9.43	0.5278	3	9752			no
by_regulatory_mode	mouse_KSR_proximal_architectural_CRE	Mouse KSR-proximal arch.	mouse	22	yes	75	THRa	other	1	0	13.64	9.43	0.5278	3	9759			no
by_regulatory_mode	mouse_KSR_proximal_architectural_CRE	Mouse KSR-proximal arch.	mouse	22	yes	76	ZNF317	Zf-other	1	0	4.55	1.94	1.189	1	2002			no
by_regulatory_mode	mouse_KSR_proximal_architectural_CRE	Mouse KSR-proximal arch.	mouse	22	yes	77	bHLHE41	other	1	0	27.27	22	0.3085	6	22761			no
by_regulatory_mode	mouse_KSR_proximal_architectural_CRE	Mouse KSR-proximal arch.	mouse	22	yes	78	CTCF	CTCF	1	0	18.18	13.64	0.4119	4	14112	CTCF	CTCF	no	6.9586
by_regulatory_mode	mouse_KSR_proximal_architectural_CRE	Mouse KSR-proximal arch.	mouse	22	yes	79	CDX4	other	1	0	18.18	13.68	0.4077	4	14153			no
by_regulatory_mode	mouse_KSR_proximal_architectural_CRE	Mouse KSR-proximal arch.	mouse	22	yes	80	CArG	other	1	0	9.09	5.68	0.669	2	5877			no
by_regulatory_mode	mouse_KSR_proximal_architectural_CRE	Mouse KSR-proximal arch.	mouse	22	yes	81	Erra	other	1	0	45.45	39.52	0.2012	10	40887			no
by_regulatory_mode	mouse_KSR_proximal_architectural_CRE	Mouse KSR-proximal arch.	mouse	22	yes	82	RARa	other	1	0	50	43.96	0.1853	11	45480			no
by_regulatory_mode	mouse_KSR_proximal_architectural_CRE	Mouse KSR-proximal arch.	mouse	22	yes	83	Sox17	other	1	0	18.18	13.76	0.3993	4	14239			no
by_regulatory_mode	mouse_KSR_proximal_architectural_CRE	Mouse KSR-proximal arch.	mouse	22	yes	84	ZEB1	other	1	0	40.91	35.16	0.2179	9	36370			no
by_regulatory_mode	mouse_KSR_proximal_architectural_CRE	Mouse KSR-proximal arch.	mouse	22	yes	85	OCT:OCT	Homeobox	1	0	4.55	2.01	1.14	1	2084	POU2F1	POU2F1	no	5.686
by_regulatory_mode	mouse_KSR_proximal_architectural_CRE	Mouse KSR-proximal arch.	mouse	22	yes	86	RUNX-AML	other	1	0	22.73	18.04	0.3318	5	18660			no
by_regulatory_mode	mouse_KSR_proximal_architectural_CRE	Mouse KSR-proximal arch.	mouse	22	yes	87	Zac1	other	1	0	54.55	48.59	0.1666	12	50263			no
by_regulatory_mode	mouse_KSR_proximal_architectural_CRE	Mouse KSR-proximal arch.	mouse	22	yes	88	IRF:BATF	AP-1	1	0	4.55	2.06	1.106	1	2136			no
by_regulatory_mode	mouse_KSR_proximal_architectural_CRE	Mouse KSR-proximal arch.	mouse	22	yes	89	Brachyury	other	1	0	9.09	5.82	0.6345	2	6017			no
by_regulatory_mode	mouse_KSR_proximal_architectural_CRE	Mouse KSR-proximal arch.	mouse	22	yes	90	E2A,near_PU.1	other	1	0	36.36	31.12	0.2238	8	32191			no
by_regulatory_mode	mouse_KSR_proximal_architectural_CRE	Mouse KSR-proximal arch.	mouse	22	yes	91	EBF	other	1	0	9.09	5.85	0.6272	2	6056			no
by_regulatory_mode	mouse_KSR_proximal_architectural_CRE	Mouse KSR-proximal arch.	mouse	22	yes	92	Nkx2.1	Homeobox	1	0	54.55	48.82	0.1598	12	50504			no
by_regulatory_mode	mouse_KSR_proximal_architectural_CRE	Mouse KSR-proximal arch.	mouse	22	yes	93	ERE,IR3	other	1	0	9.09	5.87	0.6223	2	6073			no
by_regulatory_mode	mouse_KSR_proximal_architectural_CRE	Mouse KSR-proximal arch.	mouse	22	yes	94	KLF17	KLF	1	0	18.18	14.03	0.3715	4	14516			no
by_regulatory_mode	mouse_KSR_proximal_architectural_CRE	Mouse KSR-proximal arch.	mouse	22	yes	95	FOXK1	other	1	0	22.73	18.27	0.3136	5	18904			no
by_regulatory_mode	mouse_KSR_proximal_architectural_CRE	Mouse KSR-proximal arch.	mouse	22	yes	96	SF1	other	1	0	13.64	9.92	0.4555	3	10263			no
by_regulatory_mode	mouse_KSR_proximal_architectural_CRE	Mouse KSR-proximal arch.	mouse	22	yes	97	Nkx2.5	Homeobox	1	0	45.45	39.99	0.1842	10	41368			no
by_regulatory_mode	mouse_KSR_proximal_architectural_CRE	Mouse KSR-proximal arch.	mouse	22	yes	98	Nr5a2	other	1	0	18.18	14.11	0.3634	4	14598			no
by_regulatory_mode	mouse_KSR_proximal_architectural_CRE	Mouse KSR-proximal arch.	mouse	22	yes	99	Tcf3	other	1	0	9.09	5.95	0.6031	2	6153			no
by_regulatory_mode	mouse_KSR_proximal_architectural_CRE	Mouse KSR-proximal arch.	mouse	22	yes	100	Foxa3	other	1	0	9.09	6.02	0.5865	2	6230			no
by_regulatory_mode	mouse_KSR_proximal_architectural_CRE	Mouse KSR-proximal arch.	mouse	22	yes	101	Hoxd9	Homeobox	1	0	9.09	6.07	0.5748	2	6274			no
by_regulatory_mode	mouse_KSR_proximal_architectural_CRE	Mouse KSR-proximal arch.	mouse	22	yes	102	Oct4:Sox17	Homeobox	1	0	4.55	2.24	0.9907	1	2318			no
by_regulatory_mode	mouse_KSR_proximal_architectural_CRE	Mouse KSR-proximal arch.	mouse	22	yes	103	DLX5	other	1	0	18.18	14.4	0.3342	4	14892			no
by_regulatory_mode	mouse_KSR_proximal_architectural_CRE	Mouse KSR-proximal arch.	mouse	22	yes	104	p63	p53	1	0	18.18	14.42	0.3322	4	14913	TP63	TP63	no
by_regulatory_mode	mouse_KSR_proximal_architectural_CRE	Mouse KSR-proximal arch.	mouse	22	yes	105	Hoxd10	Homeobox	1	0	22.73	18.73	0.2779	5	19376			no
by_regulatory_mode	mouse_KSR_proximal_architectural_CRE	Mouse KSR-proximal arch.	mouse	22	yes	106	HOXA2	Homeobox	1	0	4.55	2.27	0.9723	1	2351			no
by_regulatory_mode	mouse_KSR_proximal_architectural_CRE	Mouse KSR-proximal arch.	mouse	22	yes	107	Atoh1	other	1	0	31.82	27.43	0.2135	7	28375			no
by_regulatory_mode	mouse_KSR_proximal_architectural_CRE	Mouse KSR-proximal arch.	mouse	22	yes	108	Hoxa13	Homeobox	1	0	40.91	36.24	0.1744	9	37494			no
by_regulatory_mode	mouse_KSR_proximal_architectural_CRE	Mouse KSR-proximal arch.	mouse	22	yes	109	Nkx2.2	Homeobox	1	0	40.91	36.27	0.1732	9	37526			no
by_regulatory_mode	mouse_KSR_proximal_architectural_CRE	Mouse KSR-proximal arch.	mouse	22	yes	110	2026-10-11	Homeobox	1	0	9.09	6.28	0.5265	2	6500			no
by_regulatory_mode	mouse_KSR_proximal_architectural_CRE	Mouse KSR-proximal arch.	mouse	22	yes	111	ZFX	Zf-other	1	0	31.82	27.62	0.2035	7	28568			no
by_regulatory_mode	mouse_KSR_proximal_architectural_CRE	Mouse KSR-proximal arch.	mouse	22	yes	112	ELF3	other	1	0	22.73	18.96	0.2604	5	19615			no
by_regulatory_mode	mouse_KSR_proximal_architectural_CRE	Mouse KSR-proximal arch.	mouse	22	yes	113	Smad3	other	1	0	59.09	54.43	0.1183	13	56314			no
by_regulatory_mode	mouse_KSR_proximal_architectural_CRE	Mouse KSR-proximal arch.	mouse	22	yes	114	STAT1	other	1	0	9.09	6.38	0.5041	2	6602			no
by_regulatory_mode	mouse_KSR_proximal_architectural_CRE	Mouse KSR-proximal arch.	mouse	22	yes	115	CEBP:AP1	AP-1	1	0	18.18	14.8	0.295	4	15312			no
by_regulatory_mode	mouse_KSR_proximal_architectural_CRE	Mouse KSR-proximal arch.	mouse	22	yes	116	Phox2b	other	1	0	4.55	2.4	0.8953	1	2486			no
by_regulatory_mode	mouse_KSR_proximal_architectural_CRE	Mouse KSR-proximal arch.	mouse	22	yes	117	Brn1	other	1	0	9.09	6.39	0.5018	2	6608			no
by_regulatory_mode	mouse_KSR_proximal_architectural_CRE	Mouse KSR-proximal arch.	mouse	22	yes	118	PPARE,DR1	other	1	0	22.73	19.17	0.2446	5	19834			no
by_regulatory_mode	mouse_KSR_proximal_architectural_CRE	Mouse KSR-proximal arch.	mouse	22	yes	119	Eomes	other	1	0	40.91	36.71	0.1559	9	37973			no
by_regulatory_mode	mouse_KSR_proximal_architectural_CRE	Mouse KSR-proximal arch.	mouse	22	yes	120	RAR:RXR,DR0	other	1	0	4.55	2.44	0.8724	1	2527			no
by_regulatory_mode	mouse_KSR_proximal_architectural_CRE	Mouse KSR-proximal arch.	mouse	22	yes	121	ARE	other	1	0	9.09	6.46	0.4864	2	6678			no
by_regulatory_mode	mouse_KSR_proximal_architectural_CRE	Mouse KSR-proximal arch.	mouse	22	yes	122	BORIS	CTCF	1	0	18.18	14.95	0.2805	4	15466	CTCFL	CTCFL	no	0.3014
by_regulatory_mode	mouse_KSR_proximal_architectural_CRE	Mouse KSR-proximal arch.	mouse	22	yes	123	Emx2	other	1	0	27.27	23.64	0.2053	6	24453			no
by_regulatory_mode	mouse_KSR_proximal_architectural_CRE	Mouse KSR-proximal arch.	mouse	22	yes	124	Mesp1	KLF	1	0	13.64	10.74	0.342	3	11109			no
by_regulatory_mode	mouse_KSR_proximal_architectural_CRE	Mouse KSR-proximal arch.	mouse	22	yes	125	Lhx3	other	1	0	31.82	28.09	0.1793	7	29060			no
by_regulatory_mode	mouse_KSR_proximal_architectural_CRE	Mouse KSR-proximal arch.	mouse	22	yes	126	KLF3	KLF	1	0	22.73	19.47	0.2223	5	20141			no
by_regulatory_mode	mouse_KSR_proximal_architectural_CRE	Mouse KSR-proximal arch.	mouse	22	yes	127	Nr5a2	other	1	0	13.64	10.88	0.3235	3	11251			no
by_regulatory_mode	mouse_KSR_proximal_architectural_CRE	Mouse KSR-proximal arch.	mouse	22	yes	128	GSC	other	1	0	22.73	19.52	0.2186	5	20194			no
by_regulatory_mode	mouse_KSR_proximal_architectural_CRE	Mouse KSR-proximal arch.	mouse	22	yes	129	SCRT1	other	1	0	9.09	6.66	0.443	2	6889			no
by_regulatory_mode	mouse_KSR_proximal_architectural_CRE	Mouse KSR-proximal arch.	mouse	22	yes	130	Tbx21	other	1	0	22.73	19.61	0.212	5	20287			no
by_regulatory_mode	mouse_KSR_proximal_architectural_CRE	Mouse KSR-proximal arch.	mouse	22	yes	131	RFX	other	1	0	4.55	2.6	0.7843	1	2693			no
by_regulatory_mode	mouse_KSR_proximal_architectural_CRE	Mouse KSR-proximal arch.	mouse	22	yes	132	OCT:OCT-short	Homeobox	1	0	13.64	11.09	0.2962	3	11471			no
by_regulatory_mode	mouse_KSR_proximal_architectural_CRE	Mouse KSR-proximal arch.	mouse	22	yes	133	RORgt	other	1	0	4.55	2.69	0.737	1	2784			no
by_regulatory_mode	mouse_KSR_proximal_architectural_CRE	Mouse KSR-proximal arch.	mouse	22	yes	134	RORgt	other	1	0	4.55	2.69	0.737	1	2784			no
by_regulatory_mode	mouse_KSR_proximal_architectural_CRE	Mouse KSR-proximal arch.	mouse	22	yes	135	FOXA1	other	1	0	22.73	19.89	0.1917	5	20580			no
by_regulatory_mode	mouse_KSR_proximal_architectural_CRE	Mouse KSR-proximal arch.	mouse	22	yes	136	Foxh1	other	1	0	13.64	11.2	0.2821	3	11586			no
by_regulatory_mode	mouse_KSR_proximal_architectural_CRE	Mouse KSR-proximal arch.	mouse	22	yes	137	Snail1	other	1	0	22.73	19.97	0.1859	5	20657			no
by_regulatory_mode	mouse_KSR_proximal_architectural_CRE	Mouse KSR-proximal arch.	mouse	22	yes	138	Zic	Zf-other	1	0	22.73	20.06	0.1794	5	20757			no
by_regulatory_mode	mouse_KSR_proximal_architectural_CRE	Mouse KSR-proximal arch.	mouse	22	yes	139	Bapx1	other	1	0	40.91	37.82	0.113	9	39125			no
by_regulatory_mode	mouse_KSR_proximal_architectural_CRE	Mouse KSR-proximal arch.	mouse	22	yes	140	PPARa,DR1	other	1	0	22.73	20.16	0.1723	5	20858			no
by_regulatory_mode	mouse_KSR_proximal_architectural_CRE	Mouse KSR-proximal arch.	mouse	22	yes	141	HIF-1b	other	1	0	22.73	20.17	0.1716	5	20864			no
by_regulatory_mode	mouse_KSR_proximal_architectural_CRE	Mouse KSR-proximal arch.	mouse	22	yes	142	Znf263	Zf-other	1	0	40.91	37.97	0.1073	9	39284			no
by_regulatory_mode	mouse_KSR_proximal_architectural_CRE	Mouse KSR-proximal arch.	mouse	22	yes	143	HNF6	Homeobox	1	0	9.09	7.12	0.3481	2	7362			no
by_regulatory_mode	mouse_KSR_proximal_architectural_CRE	Mouse KSR-proximal arch.	mouse	22	yes	144	Bach1	BACH	1	0	4.55	2.88	0.6419	1	2975	BACH1	BACH1	no	6.6035
by_regulatory_mode	mouse_KSR_proximal_architectural_CRE	Mouse KSR-proximal arch.	mouse	22	yes	145	EKLF	KLF	1	0	13.64	11.57	0.2356	3	11974	KLF4	KLF4	no	10.5367
by_regulatory_mode	mouse_KSR_proximal_architectural_CRE	Mouse KSR-proximal arch.	mouse	22	yes	146	EHF	other	1	0	31.82	29.35	0.1162	7	30368			no
by_regulatory_mode	mouse_KSR_proximal_architectural_CRE	Mouse KSR-proximal arch.	mouse	22	yes	147	Tcf7	other	1	0	9.09	7.24	0.3243	2	7485			no
by_regulatory_mode	mouse_KSR_proximal_architectural_CRE	Mouse KSR-proximal arch.	mouse	22	yes	148	Jun-AP1	AP-1	1	0	18.18	16.12	0.1725	4	16671	JUN	JUN	no	10.4926
by_regulatory_mode	mouse_KSR_proximal_architectural_CRE	Mouse KSR-proximal arch.	mouse	22	yes	149	AP-2alpha	other	1	0	27.27	25.04	0.1226	6	25904			no
by_regulatory_mode	mouse_KSR_proximal_architectural_CRE	Mouse KSR-proximal arch.	mouse	22	yes	150	FOXA1	other	1	0	18.18	16.17	0.1681	4	16731			no
by_regulatory_mode	mouse_KSR_proximal_architectural_CRE	Mouse KSR-proximal arch.	mouse	22	yes	151	Unknown-ESC-element	other	1	0	18.18	16.19	0.1663	4	16745			no
by_regulatory_mode	mouse_KSR_proximal_architectural_CRE	Mouse KSR-proximal arch.	mouse	22	yes	152	Sp1	KLF	1	0	9.09	7.38	0.297	2	7633			no
by_regulatory_mode	mouse_KSR_proximal_architectural_CRE	Mouse KSR-proximal arch.	mouse	22	yes	153	Srebp2	other	1	0	4.55	3.04	0.5665	1	3145			no
by_regulatory_mode	mouse_KSR_proximal_architectural_CRE	Mouse KSR-proximal arch.	mouse	22	yes	154	ERb,IR3	other	1	0	9.09	7.42	0.2893	2	7676			no
by_regulatory_mode	mouse_KSR_proximal_architectural_CRE	Mouse KSR-proximal arch.	mouse	22	yes	155	Rfx6	other	1	0	27.27	25.24	0.1112	6	26106			no
by_regulatory_mode	mouse_KSR_proximal_architectural_CRE	Mouse KSR-proximal arch.	mouse	22	yes	156	Zfp541	Zf-other	1	0	13.64	11.86	0.2002	3	12272			no
by_regulatory_mode	mouse_KSR_proximal_architectural_CRE	Mouse KSR-proximal arch.	mouse	22	yes	157	RUNX2	other	1	0	22.73	20.79	0.1281	5	21504			no
by_regulatory_mode	mouse_KSR_proximal_architectural_CRE	Mouse KSR-proximal arch.	mouse	22	yes	158	ZNF711	Zf-other	1	0	36.36	34.2	0.08811	8	35385			no
by_regulatory_mode	mouse_KSR_proximal_architectural_CRE	Mouse KSR-proximal arch.	mouse	22	yes	159	STAT5	other	1	0	9.09	7.45	0.2836	2	7709			no
by_regulatory_mode	mouse_KSR_proximal_architectural_CRE	Mouse KSR-proximal arch.	mouse	22	yes	160	Isl1	other	1	0	36.36	34.24	0.08642	8	35417			no
by_regulatory_mode	mouse_KSR_proximal_architectural_CRE	Mouse KSR-proximal arch.	mouse	22	yes	161	COUP-TFII	other	1	0	31.82	29.86	0.09142	7	30891			no
by_regulatory_mode	mouse_KSR_proximal_architectural_CRE	Mouse KSR-proximal arch.	mouse	22	yes	162	Dlx3	other	1	0	13.64	12.15	0.1656	3	12569			no
by_regulatory_mode	mouse_KSR_proximal_architectural_CRE	Mouse KSR-proximal arch.	mouse	22	yes	163	Prop1	other	1	0	9.09	7.68	0.2403	2	7946			no
by_regulatory_mode	mouse_KSR_proximal_architectural_CRE	Mouse KSR-proximal arch.	mouse	22	yes	164	ZNF692	Zf-other	1	0	4.55	3.23	0.4817	1	3341			no
by_regulatory_mode	mouse_KSR_proximal_architectural_CRE	Mouse KSR-proximal arch.	mouse	22	yes	165	HOXB13	other	1	0	18.18	16.81	0.1124	4	17394			no
by_regulatory_mode	mouse_KSR_proximal_architectural_CRE	Mouse KSR-proximal arch.	mouse	22	yes	166	Barx1	other	1	0	9.09	7.79	0.22	2	8057			no
by_regulatory_mode	mouse_KSR_proximal_architectural_CRE	Mouse KSR-proximal arch.	mouse	22	yes	167	KLF1	KLF	1	0	31.82	30.36	0.06754	7	31413			no
by_regulatory_mode	mouse_KSR_proximal_architectural_CRE	Mouse KSR-proximal arch.	mouse	22	yes	168	Usf2	other	1	0	9.09	7.85	0.2091	2	8123			no
by_regulatory_mode	mouse_KSR_proximal_architectural_CRE	Mouse KSR-proximal arch.	mouse	22	yes	169	Sox3	other	1	0	31.82	30.48	0.06187	7	31529			no
by_regulatory_mode	mouse_KSR_proximal_architectural_CRE	Mouse KSR-proximal arch.	mouse	22	yes	170	NeuroD1	other	1	0	22.73	21.46	0.08257	5	22202			no
by_regulatory_mode	mouse_KSR_proximal_architectural_CRE	Mouse KSR-proximal arch.	mouse	22	yes	171	Reverb,DR2	other	1	0	4.55	3.35	0.4306	1	3464			no
by_regulatory_mode	mouse_KSR_proximal_architectural_CRE	Mouse KSR-proximal arch.	mouse	22	yes	172	SCL	other	1	0	72.73	70.85	0.03773	16	73291			no
by_regulatory_mode	mouse_KSR_proximal_architectural_CRE	Mouse KSR-proximal arch.	mouse	22	yes	173	CEBP	other	1	0	13.64	12.52	0.1227	3	12955			no
by_regulatory_mode	mouse_KSR_proximal_architectural_CRE	Mouse KSR-proximal arch.	mouse	22	yes	174	NeuroG2	other	1	0	36.36	35.26	0.0442	8	36478			no
by_regulatory_mode	mouse_KSR_proximal_architectural_CRE	Mouse KSR-proximal arch.	mouse	22	yes	175	Mef2d	other	1	0	4.55	3.44	0.3935	1	3562			no
by_regulatory_mode	mouse_KSR_proximal_architectural_CRE	Mouse KSR-proximal arch.	mouse	22	yes	176	ZNF341	Zf-other	1	0	18.18	17.19	0.08033	4	17782			no
by_regulatory_mode	mouse_KSR_proximal_architectural_CRE	Mouse KSR-proximal arch.	mouse	22	yes	177	FOXM1	other	1	0	18.18	17.24	0.07616	4	17832			no
by_regulatory_mode	mouse_KSR_proximal_architectural_CRE	Mouse KSR-proximal arch.	mouse	22	yes	178	bZIP:IRF	AP-1	1	0	9.09	8.09	0.1662	2	8366	BATF	BATF	no	0.5427
by_regulatory_mode	mouse_KSR_proximal_architectural_CRE	Mouse KSR-proximal arch.	mouse	22	yes	179	ZNF416	Zf-other	1	0	31.82	30.99	0.03801	7	32063			no
by_regulatory_mode	mouse_KSR_proximal_architectural_CRE	Mouse KSR-proximal arch.	mouse	22	yes	180	Sox21	other	1	0	31.82	31.02	0.03662	7	32085			no
by_regulatory_mode	mouse_KSR_proximal_architectural_CRE	Mouse KSR-proximal arch.	mouse	22	yes	181	2026-10-06	Homeobox	1	0	9.09	8.23	0.1417	2	8517			no
by_regulatory_mode	mouse_KSR_proximal_architectural_CRE	Mouse KSR-proximal arch.	mouse	22	yes	182	DLX2	other	1	0	27.27	26.71	0.02982	6	27630			no
by_regulatory_mode	mouse_KSR_proximal_architectural_CRE	Mouse KSR-proximal arch.	mouse	22	yes	183	MafK	BACH	1	0	9.09	8.34	0.1228	2	8631	MAFK	MAFK	no	5.4844
by_regulatory_mode	mouse_KSR_proximal_architectural_CRE	Mouse KSR-proximal arch.	mouse	22	yes	184	Pax8	other	1	0	9.09	8.59	0.08071	2	8881			no
by_regulatory_mode	mouse_KSR_proximal_architectural_CRE	Mouse KSR-proximal arch.	mouse	22	yes	185	ERG	other	1	0	36.36	36.24	0.004756	8	37496			no
by_regulatory_mode	mouse_KSR_proximal_architectural_CRE	Mouse KSR-proximal arch.	mouse	22	yes	186	2026-10-04	Homeobox	1	0	9.09	8.62	0.07574	2	8916			no
by_regulatory_mode	mouse_KSR_proximal_architectural_CRE	Mouse KSR-proximal arch.	mouse	22	yes	187	TRPS1	other	1	0	31.82	31.83	-0.0004519	7	32934			no
by_regulatory_mode	mouse_KSR_proximal_architectural_CRE	Mouse KSR-proximal arch.	mouse	22	yes	188	EAR2	other	1	0	22.73	22.69	0.00253	5	23469			no
by_regulatory_mode	mouse_KSR_proximal_architectural_CRE	Mouse KSR-proximal arch.	mouse	22	yes	189	Nkx3.1	Homeobox	1	0	40.91	41.05	-0.004917	9	42462			no
by_regulatory_mode	mouse_KSR_proximal_architectural_CRE	Mouse KSR-proximal arch.	mouse	22	yes	190	HRE	HSF	1	0	4.55	3.95	0.1993	1	4087	HSF1	HSF1	no	5.7904
by_regulatory_mode	mouse_KSR_proximal_architectural_CRE	Mouse KSR-proximal arch.	mouse	22	yes	191	ETS	other	1	0	9.09	8.8	0.04626	2	9103			no
by_regulatory_mode	mouse_KSR_proximal_architectural_CRE	Mouse KSR-proximal arch.	mouse	22	yes	192	ETV1	other	1	0	31.82	32.1	-0.0126	7	33208			no
by_regulatory_mode	mouse_KSR_proximal_architectural_CRE	Mouse KSR-proximal arch.	mouse	22	yes	193	GABPA	other	1	0	22.73	22.93	-0.01258	5	23726			no
by_regulatory_mode	mouse_KSR_proximal_architectural_CRE	Mouse KSR-proximal arch.	mouse	22	yes	194	LEF1	other	1	0	13.64	13.84	-0.02085	3	14316			no
by_regulatory_mode	mouse_KSR_proximal_architectural_CRE	Mouse KSR-proximal arch.	mouse	22	yes	195	Twist	other	1	0	4.55	4.13	0.1366	1	4272			no
by_regulatory_mode	mouse_KSR_proximal_architectural_CRE	Mouse KSR-proximal arch.	mouse	22	yes	196	EBF2	other	1	0	22.73	23.52	-0.04908	5	24331			no
by_regulatory_mode	mouse_KSR_proximal_architectural_CRE	Mouse KSR-proximal arch.	mouse	22	yes	197	Hoxb4	other	1	0	4.55	4.41	0.0441	1	4562			no
by_regulatory_mode	mouse_KSR_proximal_architectural_CRE	Mouse KSR-proximal arch.	mouse	22	yes	198	Sp5	other	1	0	27.27	28.49	-0.06292	6	29475			no
by_regulatory_mode	mouse_KSR_proximal_architectural_CRE	Mouse KSR-proximal arch.	mouse	22	yes	199	NFATC2	NFAT	1	0	31.82	33.28	-0.06452	7	34426			no
by_regulatory_mode	mouse_KSR_proximal_architectural_CRE	Mouse KSR-proximal arch.	mouse	22	yes	200	Lhx6	other	1	0	22.73	23.98	-0.0769	5	24813			no
by_regulatory_mode	mouse_KSR_proximal_architectural_CRE	Mouse KSR-proximal arch.	mouse	22	yes	201	ZNF148	Zf-other	1	0	18.18	19.28	-0.0843	4	19941			no
by_regulatory_mode	mouse_KSR_proximal_architectural_CRE	Mouse KSR-proximal arch.	mouse	22	yes	202	BHLHA15	other	1	0	31.82	33.3	-0.06539	7	34446			no
by_regulatory_mode	mouse_KSR_proximal_architectural_CRE	Mouse KSR-proximal arch.	mouse	22	yes	203	ZBTB12	Zf-other	1	0	9.09	9.62	-0.08089	2	9956			no
by_regulatory_mode	mouse_KSR_proximal_architectural_CRE	Mouse KSR-proximal arch.	mouse	22	yes	204	MafF	other	1	0	4.55	4.53	0.006219	1	4686			no
by_regulatory_mode	mouse_KSR_proximal_architectural_CRE	Mouse KSR-proximal arch.	mouse	22	yes	205	Sox15	other	1	0	18.18	19.34	-0.08876	4	20010			no
by_regulatory_mode	mouse_KSR_proximal_architectural_CRE	Mouse KSR-proximal arch.	mouse	22	yes	206	PRDM10	other	1	0	13.64	14.56	-0.0935	3	15062			no
by_regulatory_mode	mouse_KSR_proximal_architectural_CRE	Mouse KSR-proximal arch.	mouse	22	yes	207	NF1	other	1	0	13.64	14.57	-0.09449	3	15070			no
by_regulatory_mode	mouse_KSR_proximal_architectural_CRE	Mouse KSR-proximal arch.	mouse	22	yes	208	Pitx1:Ebox	other	1	0	4.55	4.58	-0.009278	1	4742			no
by_regulatory_mode	mouse_KSR_proximal_architectural_CRE	Mouse KSR-proximal arch.	mouse	22	yes	209	CRX	other	1	0	36.36	38.1	-0.06726	8	39412			no
by_regulatory_mode	mouse_KSR_proximal_architectural_CRE	Mouse KSR-proximal arch.	mouse	22	yes	210	KLF14	KLF	1	0	40.91	42.72	-0.06231	9	44196			no
by_regulatory_mode	mouse_KSR_proximal_architectural_CRE	Mouse KSR-proximal arch.	mouse	22	yes	211	Hoxa10	Homeobox	1	0	9.09	9.76	-0.1015	2	10096	HOXA10	HOXA10	no	0.2711
by_regulatory_mode	mouse_KSR_proximal_architectural_CRE	Mouse KSR-proximal arch.	mouse	22	yes	212	NPAS2	other	1	0	22.73	24.29	-0.09536	5	25125			no
by_regulatory_mode	mouse_KSR_proximal_architectural_CRE	Mouse KSR-proximal arch.	mouse	22	yes	213	HIF-1a	other	1	0	4.55	4.65	-0.0307	1	4812			no
by_regulatory_mode	mouse_KSR_proximal_architectural_CRE	Mouse KSR-proximal arch.	mouse	22	yes	214	KLF5	KLF	1	0	36.36	38.28	-0.07404	8	39598			no
by_regulatory_mode	mouse_KSR_proximal_architectural_CRE	Mouse KSR-proximal arch.	mouse	22	yes	215	RUNX1	other	1	0	22.73	24.38	-0.1007	5	25218			no
by_regulatory_mode	mouse_KSR_proximal_architectural_CRE	Mouse KSR-proximal arch.	mouse	22	yes	216	Cdx2	other	1	0	9.09	9.85	-0.1146	2	10192			no
by_regulatory_mode	mouse_KSR_proximal_architectural_CRE	Mouse KSR-proximal arch.	mouse	22	yes	217	Tlx?	other	1	0	13.64	14.84	-0.1208	3	15351			no
by_regulatory_mode	mouse_KSR_proximal_architectural_CRE	Mouse KSR-proximal arch.	mouse	22	yes	218	Hoxd13	Homeobox	1	0	22.73	24.56	-0.1112	5	25405			no
by_regulatory_mode	mouse_KSR_proximal_architectural_CRE	Mouse KSR-proximal arch.	mouse	22	yes	219	PU.1	other	1	0	13.64	14.96	-0.1323	3	15479			no
by_regulatory_mode	mouse_KSR_proximal_architectural_CRE	Mouse KSR-proximal arch.	mouse	22	yes	220	Phox2a	other	1	0	4.55	4.82	-0.08143	1	4988			no
by_regulatory_mode	mouse_KSR_proximal_architectural_CRE	Mouse KSR-proximal arch.	mouse	22	yes	221	ERRg	other	1	0	13.64	15.07	-0.1428	3	15589			no
by_regulatory_mode	mouse_KSR_proximal_architectural_CRE	Mouse KSR-proximal arch.	mouse	22	yes	222	STAT4	other	1	0	18.18	19.95	-0.1333	4	20642			no
by_regulatory_mode	mouse_KSR_proximal_architectural_CRE	Mouse KSR-proximal arch.	mouse	22	yes	223	Lhx2	other	1	0	18.18	20.01	-0.1376	4	20701			no
by_regulatory_mode	mouse_KSR_proximal_architectural_CRE	Mouse KSR-proximal arch.	mouse	22	yes	224	Tbox:Smad	other	1	0	4.55	4.9	-0.1047	1	5068			no
by_regulatory_mode	mouse_KSR_proximal_architectural_CRE	Mouse KSR-proximal arch.	mouse	22	yes	225	HLF	other	1	0	13.64	15.17	-0.1523	3	15698			no
by_regulatory_mode	mouse_KSR_proximal_architectural_CRE	Mouse KSR-proximal arch.	mouse	22	yes	226	Hoxa11	Homeobox	1	0	31.82	34.4	-0.1121	7	35583			no
by_regulatory_mode	mouse_KSR_proximal_architectural_CRE	Mouse KSR-proximal arch.	mouse	22	yes	227	Atf1	other	1	0	13.64	15.33	-0.1674	3	15858			no
by_regulatory_mode	mouse_KSR_proximal_architectural_CRE	Mouse KSR-proximal arch.	mouse	22	yes	228	FXR,ER2	other	1	0	9.09	10.38	-0.1895	2	10736			no
by_regulatory_mode	mouse_KSR_proximal_architectural_CRE	Mouse KSR-proximal arch.	mouse	22	yes	229	Zic3	Zf-other	1	0	13.64	15.45	-0.1785	3	15979			no
by_regulatory_mode	mouse_KSR_proximal_architectural_CRE	Mouse KSR-proximal arch.	mouse	22	yes	230	COUP-TFII	other	1	0	22.73	25.28	-0.1528	5	26148			no
by_regulatory_mode	mouse_KSR_proximal_architectural_CRE	Mouse KSR-proximal arch.	mouse	22	yes	231	Sox10	other	1	0	27.27	30.04	-0.1391	6	31074			no
by_regulatory_mode	mouse_KSR_proximal_architectural_CRE	Mouse KSR-proximal arch.	mouse	22	yes	232	Atoh7	other	1	0	18.18	20.48	-0.171	4	21190			no
by_regulatory_mode	mouse_KSR_proximal_architectural_CRE	Mouse KSR-proximal arch.	mouse	22	yes	233	Ptf1a	other	1	0	50	52.97	-0.08309	11	54799			no
by_regulatory_mode	mouse_KSR_proximal_architectural_CRE	Mouse KSR-proximal arch.	mouse	22	yes	234	2026-10-02	Homeobox	1	0	4.55	5.18	-0.1833	1	5358	POU2F2	POU2F2	no	2.0517
by_regulatory_mode	mouse_KSR_proximal_architectural_CRE	Mouse KSR-proximal arch.	mouse	22	yes	235	USF1	other	1	0	9.09	10.53	-0.21	2	10895			no
by_regulatory_mode	mouse_KSR_proximal_architectural_CRE	Mouse KSR-proximal arch.	mouse	22	yes	236	Gsx2	other	1	0	22.73	25.42	-0.1607	5	26293			no
by_regulatory_mode	mouse_KSR_proximal_architectural_CRE	Mouse KSR-proximal arch.	mouse	22	yes	237	Zfp57	Zf-other	1	0	4.55	5.26	-0.205	1	5439			no
by_regulatory_mode	mouse_KSR_proximal_architectural_CRE	Mouse KSR-proximal arch.	mouse	22	yes	238	Zfp809	Zf-other	1	0	4.55	5.28	-0.2104	1	5457			no
by_regulatory_mode	mouse_KSR_proximal_architectural_CRE	Mouse KSR-proximal arch.	mouse	22	yes	239	Smad2	other	1	0	31.82	35.02	-0.1378	7	36229			no
by_regulatory_mode	mouse_KSR_proximal_architectural_CRE	Mouse KSR-proximal arch.	mouse	22	yes	240	PRDM15	other	1	0	18.18	20.8	-0.1932	4	21519			no
by_regulatory_mode	mouse_KSR_proximal_architectural_CRE	Mouse KSR-proximal arch.	mouse	22	yes	241	SOX1	other	1	0	31.82	35.2	-0.1452	7	36412			no
by_regulatory_mode	mouse_KSR_proximal_architectural_CRE	Mouse KSR-proximal arch.	mouse	22	yes	242	STAT6	other	1	0	9.09	10.83	-0.2502	2	11198			no
by_regulatory_mode	mouse_KSR_proximal_architectural_CRE	Mouse KSR-proximal arch.	mouse	22	yes	243	Tgif2	other	1	0	54.55	57.92	-0.08633	12	59921			no
by_regulatory_mode	mouse_KSR_proximal_architectural_CRE	Mouse KSR-proximal arch.	mouse	22	yes	244	AP-2gamma	other	1	0	27.27	30.57	-0.1642	6	31620			no
by_regulatory_mode	mouse_KSR_proximal_architectural_CRE	Mouse KSR-proximal arch.	mouse	22	yes	245	WT1	other	1	0	13.64	16.02	-0.2305	3	16568			no
by_regulatory_mode	mouse_KSR_proximal_architectural_CRE	Mouse KSR-proximal arch.	mouse	22	yes	246	Tbr1	other	1	0	22.73	25.87	-0.1859	5	26758			no
by_regulatory_mode	mouse_KSR_proximal_architectural_CRE	Mouse KSR-proximal arch.	mouse	22	yes	247	Elf4	other	1	0	22.73	25.88	-0.1865	5	26777			no
by_regulatory_mode	mouse_KSR_proximal_architectural_CRE	Mouse KSR-proximal arch.	mouse	22	yes	248	Bcl11a	other	1	0	13.64	16.15	-0.2421	3	16708	BCL11A	BCL11A	no	7.0396
by_regulatory_mode	mouse_KSR_proximal_architectural_CRE	Mouse KSR-proximal arch.	mouse	22	yes	249	Olig2	other	1	0	36.36	40.28	-0.1473	8	41669			no
by_regulatory_mode	mouse_KSR_proximal_architectural_CRE	Mouse KSR-proximal arch.	mouse	22	yes	250	Atf4	AP-1	1	0	4.55	5.64	-0.3038	1	5833			no
by_regulatory_mode	mouse_KSR_proximal_architectural_CRE	Mouse KSR-proximal arch.	mouse	22	yes	251	MafB	BACH	1	0	9.09	11.22	-0.3007	2	11605	MAFB	MAFB	no	9.4304
by_regulatory_mode	mouse_KSR_proximal_architectural_CRE	Mouse KSR-proximal arch.	mouse	22	yes	252	Cux2	other	1	0	4.55	5.7	-0.3188	1	5893			no
by_regulatory_mode	mouse_KSR_proximal_architectural_CRE	Mouse KSR-proximal arch.	mouse	22	yes	253	KLF10	KLF	1	0	18.18	21.43	-0.2361	4	22174			no
by_regulatory_mode	mouse_KSR_proximal_architectural_CRE	Mouse KSR-proximal arch.	mouse	22	yes	254	NF1-halfsite	other	1	0	36.36	40.53	-0.1562	8	41931			no
by_regulatory_mode	mouse_KSR_proximal_architectural_CRE	Mouse KSR-proximal arch.	mouse	22	yes	255	LHX9	other	1	0	22.73	26.41	-0.2156	5	27323			no
by_regulatory_mode	mouse_KSR_proximal_architectural_CRE	Mouse KSR-proximal arch.	mouse	22	yes	256	Sox2	other	1	0	13.64	16.56	-0.278	3	17135			no
by_regulatory_mode	mouse_KSR_proximal_architectural_CRE	Mouse KSR-proximal arch.	mouse	22	yes	257	Gata1	other	1	0	9.09	11.37	-0.3197	2	11760	GATA1	GATA1	no	0.4625
by_regulatory_mode	mouse_KSR_proximal_architectural_CRE	Mouse KSR-proximal arch.	mouse	22	yes	258	MYB	other	1	0	27.27	31.34	-0.2	6	32422			no
by_regulatory_mode	mouse_KSR_proximal_architectural_CRE	Mouse KSR-proximal arch.	mouse	22	yes	259	Foxo1	other	1	0	31.82	36.09	-0.1811	7	37332			no
by_regulatory_mode	mouse_KSR_proximal_architectural_CRE	Mouse KSR-proximal arch.	mouse	22	yes	260	Fox:Ebox	other	1	0	18.18	21.74	-0.2567	4	22487			no
by_regulatory_mode	mouse_KSR_proximal_architectural_CRE	Mouse KSR-proximal arch.	mouse	22	yes	261	Esrrb	other	1	0	9.09	11.48	-0.3335	2	11872			no
by_regulatory_mode	mouse_KSR_proximal_architectural_CRE	Mouse KSR-proximal arch.	mouse	22	yes	262	Smad4	other	1	0	31.82	36.23	-0.1867	7	37480			no
by_regulatory_mode	mouse_KSR_proximal_architectural_CRE	Mouse KSR-proximal arch.	mouse	22	yes	263	Ascl1	other	1	0	31.82	36.25	-0.1875	7	37498			no
by_regulatory_mode	mouse_KSR_proximal_architectural_CRE	Mouse KSR-proximal arch.	mouse	22	yes	264	Stat3+il21	other	1	0	13.64	16.77	-0.2961	3	17353			no
by_regulatory_mode	mouse_KSR_proximal_architectural_CRE	Mouse KSR-proximal arch.	mouse	22	yes	265	ETV4	other	1	0	22.73	26.79	-0.2361	5	27716			no
by_regulatory_mode	mouse_KSR_proximal_architectural_CRE	Mouse KSR-proximal arch.	mouse	22	yes	266	Sox7	other	1	0	4.55	5.98	-0.3868	1	6183			no
by_regulatory_mode	mouse_KSR_proximal_architectural_CRE	Mouse KSR-proximal arch.	mouse	22	yes	267	Hnf6b	Homeobox	1	0	9.09	11.66	-0.3558	2	12061			no
by_regulatory_mode	mouse_KSR_proximal_architectural_CRE	Mouse KSR-proximal arch.	mouse	22	yes	268	EBF1	other	1	0	22.73	26.89	-0.2415	5	27822			no
by_regulatory_mode	mouse_KSR_proximal_architectural_CRE	Mouse KSR-proximal arch.	mouse	22	yes	269	AR-halfsite	other	1	0	59.09	63.74	-0.1091	13	65938			no
by_regulatory_mode	mouse_KSR_proximal_architectural_CRE	Mouse KSR-proximal arch.	mouse	22	yes	270	Hoxc13	other	1	0	18.18	22.26	-0.2907	4	23025			no
by_regulatory_mode	mouse_KSR_proximal_architectural_CRE	Mouse KSR-proximal arch.	mouse	22	yes	271	c-Myc	other	1	0	9.09	11.9	-0.3849	2	12314			no
by_regulatory_mode	mouse_KSR_proximal_architectural_CRE	Mouse KSR-proximal arch.	mouse	22	yes	272	Klf4	KLF	1	0	13.64	17.22	-0.3341	3	17818			no
by_regulatory_mode	mouse_KSR_proximal_architectural_CRE	Mouse KSR-proximal arch.	mouse	22	yes	273	RXR,DR1	other	1	0	18.18	22.33	-0.2952	4	23102			no
by_regulatory_mode	mouse_KSR_proximal_architectural_CRE	Mouse KSR-proximal arch.	mouse	22	yes	274	Tbx6	other	1	0	18.18	22.37	-0.2977	4	23138			no
by_regulatory_mode	mouse_KSR_proximal_architectural_CRE	Mouse KSR-proximal arch.	mouse	22	yes	275	GLIS3	other	1	0	27.27	32.29	-0.243	6	33409			no
by_regulatory_mode	mouse_KSR_proximal_architectural_CRE	Mouse KSR-proximal arch.	mouse	22	yes	276	TEAD	other	1	0	13.64	17.46	-0.3539	3	18057			no
by_regulatory_mode	mouse_KSR_proximal_architectural_CRE	Mouse KSR-proximal arch.	mouse	22	yes	277	En1	other	1	0	27.27	32.54	-0.254	6	33668			no
by_regulatory_mode	mouse_KSR_proximal_architectural_CRE	Mouse KSR-proximal arch.	mouse	22	yes	278	ZNF415	Zf-other	1	0	9.09	12.27	-0.4287	2	12698			no
by_regulatory_mode	mouse_KSR_proximal_architectural_CRE	Mouse KSR-proximal arch.	mouse	22	yes	279	HIF2a	other	1	0	4.55	6.52	-0.5096	1	6741			no
by_regulatory_mode	mouse_KSR_proximal_architectural_CRE	Mouse KSR-proximal arch.	mouse	22	yes	280	THRb	other	1	0	54.55	60.06	-0.1386	12	62134			no
by_regulatory_mode	mouse_KSR_proximal_architectural_CRE	Mouse KSR-proximal arch.	mouse	22	yes	281	Gata4	other	1	0	13.64	17.77	-0.3792	3	18386	GATA4	GATA4	no	0.2123
by_regulatory_mode	mouse_KSR_proximal_architectural_CRE	Mouse KSR-proximal arch.	mouse	22	yes	282	Myf5	other	1	0	13.64	17.81	-0.3824	3	18429			no
by_regulatory_mode	mouse_KSR_proximal_architectural_CRE	Mouse KSR-proximal arch.	mouse	22	yes	283	Stat3	other	1	0	9.09	12.45	-0.4496	2	12881	STAT3	STAT3	no	7.6861
by_regulatory_mode	mouse_KSR_proximal_architectural_CRE	Mouse KSR-proximal arch.	mouse	22	yes	284	Gata2	other	1	0	9.09	12.46	-0.4507	2	12890	GATA2	GATA2	no	0.4583
by_regulatory_mode	mouse_KSR_proximal_architectural_CRE	Mouse KSR-proximal arch.	mouse	22	yes	285	PRDM14	other	1	0	4.55	6.64	-0.5355	1	6872			no
by_regulatory_mode	mouse_KSR_proximal_architectural_CRE	Mouse KSR-proximal arch.	mouse	22	yes	286	Atf7	AP-1	1	0	9.09	12.53	-0.4587	2	12959			no
by_regulatory_mode	mouse_KSR_proximal_architectural_CRE	Mouse KSR-proximal arch.	mouse	22	yes	287	BMAL1	other	1	0	31.82	37.69	-0.2435	7	38986			no
by_regulatory_mode	mouse_KSR_proximal_architectural_CRE	Mouse KSR-proximal arch.	mouse	22	yes	288	bHLHE40	other	1	0	4.55	6.7	-0.5483	1	6934			no
by_regulatory_mode	mouse_KSR_proximal_architectural_CRE	Mouse KSR-proximal arch.	mouse	22	yes	289	Mef2c	other	1	0	4.55	6.7	-0.5483	1	6936			no
by_regulatory_mode	mouse_KSR_proximal_architectural_CRE	Mouse KSR-proximal arch.	mouse	22	yes	290	Elk4	other	1	0	9.09	12.61	-0.4678	2	13049			no
by_regulatory_mode	mouse_KSR_proximal_architectural_CRE	Mouse KSR-proximal arch.	mouse	22	yes	291	NFIL3	other	1	0	9.09	12.7	-0.478	2	13138			no
by_regulatory_mode	mouse_KSR_proximal_architectural_CRE	Mouse KSR-proximal arch.	mouse	22	yes	292	Mef2a	other	1	0	4.55	6.85	-0.5798	1	7084			no
by_regulatory_mode	mouse_KSR_proximal_architectural_CRE	Mouse KSR-proximal arch.	mouse	22	yes	293	Gfi1b	other	1	0	9.09	12.77	-0.4859	2	13215			no
by_regulatory_mode	mouse_KSR_proximal_architectural_CRE	Mouse KSR-proximal arch.	mouse	22	yes	294	CLOCK	other	1	0	9.09	12.82	-0.4915	2	13266			no
by_regulatory_mode	mouse_KSR_proximal_architectural_CRE	Mouse KSR-proximal arch.	mouse	22	yes	295	NPAS	other	1	0	27.27	33.35	-0.2894	6	34498			no
by_regulatory_mode	mouse_KSR_proximal_architectural_CRE	Mouse KSR-proximal arch.	mouse	22	yes	296	Arnt:Ahr	other	1	0	9.09	12.9	-0.5004	2	13346			no
by_regulatory_mode	mouse_KSR_proximal_architectural_CRE	Mouse KSR-proximal arch.	mouse	22	yes	297	Elk1	other	1	0	9.09	13.05	-0.5169	2	13499			no
by_regulatory_mode	mouse_KSR_proximal_architectural_CRE	Mouse KSR-proximal arch.	mouse	22	yes	298	Ap4	other	1	0	22.73	28.84	-0.3421	5	29837	TFAP4	TFAP4	no	4.9419
by_regulatory_mode	mouse_KSR_proximal_architectural_CRE	Mouse KSR-proximal arch.	mouse	22	yes	299	SpiB	other	1	0	4.55	7.19	-0.6487	1	7438			no
by_regulatory_mode	mouse_KSR_proximal_architectural_CRE	Mouse KSR-proximal arch.	mouse	22	yes	300	Mef2b	other	1	0	9.09	13.26	-0.5398	2	13721			no
by_regulatory_mode	mouse_KSR_proximal_architectural_CRE	Mouse KSR-proximal arch.	mouse	22	yes	301	Tcf21	other	1	0	18.18	24.13	-0.4065	4	24964			no
by_regulatory_mode	mouse_KSR_proximal_architectural_CRE	Mouse KSR-proximal arch.	mouse	22	yes	302	Slug	other	1	0	9.09	13.41	-0.5559	2	13876			no
by_regulatory_mode	mouse_KSR_proximal_architectural_CRE	Mouse KSR-proximal arch.	mouse	22	yes	303	ZNF189	Zf-other	1	0	13.64	18.93	-0.4699	3	19588			no
by_regulatory_mode	mouse_KSR_proximal_architectural_CRE	Mouse KSR-proximal arch.	mouse	22	yes	304	ELF5	other	1	0	13.64	19	-0.4752	3	19653			no
by_regulatory_mode	mouse_KSR_proximal_architectural_CRE	Mouse KSR-proximal arch.	mouse	22	yes	305	TEAD1	other	1	0	18.18	24.29	-0.416	4	25126			no
by_regulatory_mode	mouse_KSR_proximal_architectural_CRE	Mouse KSR-proximal arch.	mouse	22	yes	306	MyoD	other	1	0	13.64	19.1	-0.4827	3	19764			no
by_regulatory_mode	mouse_KSR_proximal_architectural_CRE	Mouse KSR-proximal arch.	mouse	22	yes	307	Twist2	other	1	0	31.82	39.36	-0.3059	7	40717			no
by_regulatory_mode	mouse_KSR_proximal_architectural_CRE	Mouse KSR-proximal arch.	mouse	22	yes	308	Foxo3	other	1	0	9.09	13.81	-0.598	2	14289			no
by_regulatory_mode	mouse_KSR_proximal_architectural_CRE	Mouse KSR-proximal arch.	mouse	22	yes	309	FXR,IR1	other	1	0	4.55	7.75	-0.7555	1	8022			no
by_regulatory_mode	mouse_KSR_proximal_architectural_CRE	Mouse KSR-proximal arch.	mouse	22	yes	310	Otx2	other	1	0	9.09	14	-0.6176	2	14487			no
by_regulatory_mode	mouse_KSR_proximal_architectural_CRE	Mouse KSR-proximal arch.	mouse	22	yes	311	GATA3	other	1	0	18.18	24.92	-0.4528	4	25781			no
by_regulatory_mode	mouse_KSR_proximal_architectural_CRE	Mouse KSR-proximal arch.	mouse	22	yes	312	Lhx1	other	1	0	13.64	19.71	-0.5278	3	20386			no
by_regulatory_mode	mouse_KSR_proximal_architectural_CRE	Mouse KSR-proximal arch.	mouse	22	yes	313	THRb	other	1	0	9.09	14.12	-0.6298	2	14611			no
by_regulatory_mode	mouse_KSR_proximal_architectural_CRE	Mouse KSR-proximal arch.	mouse	22	yes	314	FoxL2	other	1	0	9.09	14.31	-0.6489	2	14808			no
by_regulatory_mode	mouse_KSR_proximal_architectural_CRE	Mouse KSR-proximal arch.	mouse	22	yes	315	FoxD3	other	1	0	9.09	14.56	-0.6737	2	15067			no
by_regulatory_mode	mouse_KSR_proximal_architectural_CRE	Mouse KSR-proximal arch.	mouse	22	yes	316	FOXP1	other	1	0	4.55	8.4	-0.8702	1	8685			no
by_regulatory_mode	mouse_KSR_proximal_architectural_CRE	Mouse KSR-proximal arch.	mouse	22	yes	317	IRF4	other	1	0	4.55	8.44	-0.877	1	8728			no
by_regulatory_mode	mouse_KSR_proximal_architectural_CRE	Mouse KSR-proximal arch.	mouse	22	yes	318	TEAD2	other	1	0	9.09	14.89	-0.7059	2	15408			no
by_regulatory_mode	mouse_KSR_proximal_architectural_CRE	Mouse KSR-proximal arch.	mouse	22	yes	319	TCF4	other	1	0	27.27	36.18	-0.4066	6	37427			no
by_regulatory_mode	mouse_KSR_proximal_architectural_CRE	Mouse KSR-proximal arch.	mouse	22	yes	320	PAX5	other	1	0	4.55	8.73	-0.9252	1	9026			no
by_regulatory_mode	mouse_KSR_proximal_architectural_CRE	Mouse KSR-proximal arch.	mouse	22	yes	321	Fli1	other	1	0	18.18	26.49	-0.5406	4	27402			no
by_regulatory_mode	mouse_KSR_proximal_architectural_CRE	Mouse KSR-proximal arch.	mouse	22	yes	322	PSE	other	1	0	4.55	8.96	-0.9623	1	9269			no
by_regulatory_mode	mouse_KSR_proximal_architectural_CRE	Mouse KSR-proximal arch.	mouse	22	yes	323	MRE	other	1	0	22.73	31.73	-0.4795	5	32827			no
by_regulatory_mode	mouse_KSR_proximal_architectural_CRE	Mouse KSR-proximal arch.	mouse	22	yes	324	Foxf1	other	1	0	9.09	15.44	-0.7578	2	15969			no
by_regulatory_mode	mouse_KSR_proximal_architectural_CRE	Mouse KSR-proximal arch.	mouse	22	yes	325	CUX1	other	1	0	4.55	9.04	-0.975	1	9352			no
by_regulatory_mode	mouse_KSR_proximal_architectural_CRE	Mouse KSR-proximal arch.	mouse	22	yes	326	Rbpj1	other	1	0	22.73	31.84	-0.4844	5	32944			no
by_regulatory_mode	mouse_KSR_proximal_architectural_CRE	Mouse KSR-proximal arch.	mouse	22	yes	327	PU.1-IRF	other	1	0	18.18	26.7	-0.552	4	27624			no
by_regulatory_mode	mouse_KSR_proximal_architectural_CRE	Mouse KSR-proximal arch.	mouse	22	yes	328	c-Myc	other	1	0	4.55	9.14	-0.9907	1	9451			no
by_regulatory_mode	mouse_KSR_proximal_architectural_CRE	Mouse KSR-proximal arch.	mouse	22	yes	329	CHR	other	1	0	4.55	9.18	-0.9969	1	9495			no
by_regulatory_mode	mouse_KSR_proximal_architectural_CRE	Mouse KSR-proximal arch.	mouse	22	yes	330	KLF6	KLF	1	0	22.73	32.06	-0.4943	5	33163			no
by_regulatory_mode	mouse_KSR_proximal_architectural_CRE	Mouse KSR-proximal arch.	mouse	22	yes	331	TATA-Box	other	1	0	13.64	21.54	-0.6553	3	22280			no
by_regulatory_mode	mouse_KSR_proximal_architectural_CRE	Mouse KSR-proximal arch.	mouse	22	yes	332	n-Myc	other	1	0	9.09	15.85	-0.7954	2	16396	MYCN	MYCN	no	4.5361
by_regulatory_mode	mouse_KSR_proximal_architectural_CRE	Mouse KSR-proximal arch.	mouse	22	yes	333	Meis1	other	1	0	27.27	37.26	-0.4489	6	38543			no
by_regulatory_mode	mouse_KSR_proximal_architectural_CRE	Mouse KSR-proximal arch.	mouse	22	yes	334	Klf15	KLF	1	0	22.73	32.34	-0.5068	5	33454			no
by_regulatory_mode	mouse_KSR_proximal_architectural_CRE	Mouse KSR-proximal arch.	mouse	22	yes	335	Ascl2	other	1	0	18.18	27.16	-0.5765	4	28094			no
by_regulatory_mode	mouse_KSR_proximal_architectural_CRE	Mouse KSR-proximal arch.	mouse	22	yes	336	Atf2	AP-1	1	0	4.55	9.42	-1.034	1	9740			no
by_regulatory_mode	mouse_KSR_proximal_architectural_CRE	Mouse KSR-proximal arch.	mouse	22	yes	337	Gata6	other	1	0	9.09	16.03	-0.8116	2	16585	GATA6	GATA6	no	3.1849
by_regulatory_mode	mouse_KSR_proximal_architectural_CRE	Mouse KSR-proximal arch.	mouse	22	yes	338	Sox6	other	1	0	18.18	27.33	-0.5855	4	28270			no
by_regulatory_mode	mouse_KSR_proximal_architectural_CRE	Mouse KSR-proximal arch.	mouse	22	yes	339	ZNF143|STAF	Zf-other	1	0	4.55	9.55	-1.053	1	9879			no
by_regulatory_mode	mouse_KSR_proximal_architectural_CRE	Mouse KSR-proximal arch.	mouse	22	yes	340	ZNF467	Zf-other	1	0	13.64	21.99	-0.685	3	22752			no
by_regulatory_mode	mouse_KSR_proximal_architectural_CRE	Mouse KSR-proximal arch.	mouse	22	yes	341	Tbet	other	1	0	13.64	22.12	-0.6935	3	22882			no
by_regulatory_mode	mouse_KSR_proximal_architectural_CRE	Mouse KSR-proximal arch.	mouse	22	yes	342	PRDM9	other	1	0	4.55	9.73	-1.08	1	10069			no
by_regulatory_mode	mouse_KSR_proximal_architectural_CRE	Mouse KSR-proximal arch.	mouse	22	yes	343	Sox4	other	1	0	9.09	16.54	-0.8565	2	17110	SOX4	SOX4	no	8.7484
by_regulatory_mode	mouse_KSR_proximal_architectural_CRE	Mouse KSR-proximal arch.	mouse	22	yes	344	ZBTB38	Zf-other	1	0	9.09	16.72	-0.872	2	17298			no
by_regulatory_mode	mouse_KSR_proximal_architectural_CRE	Mouse KSR-proximal arch.	mouse	22	yes	345	PRDM1	other	1	0	4.55	10.15	-1.14	1	10504			no
by_regulatory_mode	mouse_KSR_proximal_architectural_CRE	Mouse KSR-proximal arch.	mouse	22	yes	346	CREB5	other	1	0	4.55	10.33	-1.165	1	10688			no
by_regulatory_mode	mouse_KSR_proximal_architectural_CRE	Mouse KSR-proximal arch.	mouse	22	yes	347	ZNF7	Zf-other	1	0	4.55	10.34	-1.167	1	10693			no
by_regulatory_mode	mouse_KSR_proximal_architectural_CRE	Mouse KSR-proximal arch.	mouse	22	yes	348	E2A	other	1	0	22.73	33.67	-0.5648	5	34836			no
by_regulatory_mode	mouse_KSR_proximal_architectural_CRE	Mouse KSR-proximal arch.	mouse	22	yes	349	STAT6	other	1	0	4.55	10.36	-1.17	1	10717			no
by_regulatory_mode	mouse_KSR_proximal_architectural_CRE	Mouse KSR-proximal arch.	mouse	22	yes	350	E2F3	other	1	0	4.55	10.57	-1.198	1	10938			no
by_regulatory_mode	mouse_KSR_proximal_architectural_CRE	Mouse KSR-proximal arch.	mouse	22	yes	351	DLX1	other	1	0	13.64	23.33	-0.77	3	24139			no
by_regulatory_mode	mouse_KSR_proximal_architectural_CRE	Mouse KSR-proximal arch.	mouse	22	yes	352	Sp2	KLF	1	0	27.27	39.3	-0.5256	6	40656			no
by_regulatory_mode	mouse_KSR_proximal_architectural_CRE	Mouse KSR-proximal arch.	mouse	22	yes	353	MNT	other	1	0	13.64	23.5	-0.7804	3	24316			no
by_regulatory_mode	mouse_KSR_proximal_architectural_CRE	Mouse KSR-proximal arch.	mouse	22	yes	354	Tgif1	other	1	0	40.91	53.83	-0.3951	9	55686			no
by_regulatory_mode	mouse_KSR_proximal_architectural_CRE	Mouse KSR-proximal arch.	mouse	22	yes	355	ZNF91	Zf-other	1	0	9.09	18.36	-1.006	2	18990			no
by_regulatory_mode	mouse_KSR_proximal_architectural_CRE	Mouse KSR-proximal arch.	mouse	22	yes	356	Tcf12	other	1	0	13.64	24.5	-0.8403	3	25343			no
by_regulatory_mode	mouse_KSR_proximal_architectural_CRE	Mouse KSR-proximal arch.	mouse	22	yes	357	ZBTB9	Zf-other	1	0	22.73	35.81	-0.6535	5	37045			no
by_regulatory_mode	mouse_KSR_proximal_architectural_CRE	Mouse KSR-proximal arch.	mouse	22	yes	358	PR	other	1	0	27.27	41.39	-0.6002	6	42821			no
by_regulatory_mode	mouse_KSR_proximal_architectural_CRE	Mouse KSR-proximal arch.	mouse	22	yes	359	FOXK2	other	1	0	4.55	12.61	-1.451	1	13050			no
by_regulatory_mode	mouse_KSR_proximal_architectural_CRE	Mouse KSR-proximal arch.	mouse	22	yes	360	ETS1	other	1	0	13.64	26.04	-0.9279	3	26938			no
by_regulatory_mode	mouse_KSR_proximal_architectural_CRE	Mouse KSR-proximal arch.	mouse	22	yes	361	ZNF264	Zf-other	1	0	4.55	12.95	-1.489	1	13399			no
by_regulatory_mode	mouse_KSR_proximal_architectural_CRE	Mouse KSR-proximal arch.	mouse	22	yes	362	MYRF	other	1	0	4.55	13.11	-1.506	1	13561			no
by_regulatory_mode	mouse_KSR_proximal_architectural_CRE	Mouse KSR-proximal arch.	mouse	22	yes	363	TEAD3	other	1	0	13.64	27.3	-0.9958	3	28244			no
by_regulatory_mode	mouse_KSR_proximal_architectural_CRE	Mouse KSR-proximal arch.	mouse	22	yes	364	EWS:FLI1-fusion	other	1	0	4.55	14.86	-1.686	1	15370			no
by_regulatory_mode	mouse_KSR_proximal_architectural_CRE	Mouse KSR-proximal arch.	mouse	22	yes	365	Klf9	KLF	1	0	4.55	15.24	-1.722	1	15761			no
by_regulatory_mode	mouse_KSR_proximal_architectural_CRE	Mouse KSR-proximal arch.	mouse	22	yes	366	TEAD4	other	1	0	9.09	22.85	-1.32	2	23643			no
by_regulatory_mode	mouse_KSR_proximal_architectural_CRE	Mouse KSR-proximal arch.	mouse	22	yes	367	Max	other	1	0	4.55	15.95	-1.787	1	16495			no
by_regulatory_mode	mouse_KSR_proximal_architectural_CRE	Mouse KSR-proximal arch.	mouse	22	yes	368	Etv2	other	1	0	9.09	23.81	-1.379	2	24637			no
by_regulatory_mode	mouse_KSR_proximal_architectural_CRE	Mouse KSR-proximal arch.	mouse	22	yes	369	HEB	other	1	0	22.73	41.97	-0.8819	5	43421			no
by_regulatory_mode	mouse_KSR_proximal_architectural_CRE	Mouse KSR-proximal arch.	mouse	22	yes	370	Egr1	other	1	0	4.55	17.03	-1.881	1	17617			no
by_regulatory_mode	mouse_KSR_proximal_architectural_CRE	Mouse KSR-proximal arch.	mouse	22	yes	371	Maz	other	1	0	13.64	31.15	-1.185	3	32228			no
by_regulatory_mode	mouse_KSR_proximal_architectural_CRE	Mouse KSR-proximal arch.	mouse	22	yes	372	EWS:ERG-fusion	other	1	0	4.55	17.49	-1.919	1	18090			no
by_regulatory_mode	mouse_KSR_proximal_architectural_CRE	Mouse KSR-proximal arch.	mouse	22	yes	373	Sox9	other	1	0	4.55	18.84	-2.026	1	19494			no
by_regulatory_mode	mouse_KSR_proximal_architectural_CRE	Mouse KSR-proximal arch.	mouse	22	yes	374	DUX4	other	1	0	0	0.53	-2.655	0	546			no
by_regulatory_mode	mouse_KSR_proximal_architectural_CRE	Mouse KSR-proximal arch.	mouse	22	yes	375	RAR:RXR,DR5	other	1	0	0	0.63	-2.868	0	655			no
by_regulatory_mode	mouse_KSR_proximal_architectural_CRE	Mouse KSR-proximal arch.	mouse	22	yes	376	ETS:E-box	other	1	0	0	2.41	-4.65	0	2497			no
by_regulatory_mode	mouse_KSR_proximal_architectural_CRE	Mouse KSR-proximal arch.	mouse	22	yes	377	DMRT6	other	1	0	0	3.46	-5.154	0	3579			no
by_regulatory_mode	mouse_KSR_proximal_architectural_CRE	Mouse KSR-proximal arch.	mouse	22	yes	378	ETS:RUNX	other	1	0	0	2.9	-4.907	0	2995			no
by_regulatory_mode	mouse_KSR_proximal_architectural_CRE	Mouse KSR-proximal arch.	mouse	22	yes	379	DMRT1	other	1	0	0	3.97	-5.347	0	4110			no
by_regulatory_mode	mouse_KSR_proximal_architectural_CRE	Mouse KSR-proximal arch.	mouse	22	yes	380	REST-NRSF	other	1	0	0	0.27	-1.888	0	277			no
by_regulatory_mode	mouse_KSR_proximal_architectural_CRE	Mouse KSR-proximal arch.	mouse	22	yes	381	T1ISRE	other	1	0	0	0.2	-1.585	0	207			no
by_regulatory_mode	mouse_KSR_proximal_architectural_CRE	Mouse KSR-proximal arch.	mouse	22	yes	382	RARg	other	1	0	0	0.82	-3.202	0	850			no
by_regulatory_mode	mouse_KSR_proximal_architectural_CRE	Mouse KSR-proximal arch.	mouse	22	yes	383	PU.1:IRF8	other	1	0	0	4.62	-5.561	0	4782			no
by_regulatory_mode	mouse_KSR_proximal_architectural_CRE	Mouse KSR-proximal arch.	mouse	22	yes	384	Pknox1	other	1	0	0	5.79	-5.88	0	5988			no
by_regulatory_mode	mouse_KSR_proximal_architectural_CRE	Mouse KSR-proximal arch.	mouse	22	yes	385	PGR	other	1	0	0	4.86	-5.632	0	5027			no
by_regulatory_mode	mouse_KSR_proximal_architectural_CRE	Mouse KSR-proximal arch.	mouse	22	yes	386	Tbx20	other	1	0	0	5.54	-5.818	0	5733			no
by_regulatory_mode	mouse_KSR_proximal_architectural_CRE	Mouse KSR-proximal arch.	mouse	22	yes	387	Mouse_Recombination_Hotspot	other	1	0	0	1.09	-3.573	0	1131			no
by_regulatory_mode	mouse_KSR_proximal_architectural_CRE	Mouse KSR-proximal arch.	mouse	22	yes	388	Pbx3	other	1	0	0	6.32	-6.005	0	6542			no
by_regulatory_mode	mouse_KSR_proximal_architectural_CRE	Mouse KSR-proximal arch.	mouse	22	yes	389	GATA3,DR4	other	1	0	0	1.55	-4.044	0	1606			no
by_regulatory_mode	mouse_KSR_proximal_architectural_CRE	Mouse KSR-proximal arch.	mouse	22	yes	390	PBX1	other	1	0	0	2.48	-4.689	0	2564			no
by_regulatory_mode	mouse_KSR_proximal_architectural_CRE	Mouse KSR-proximal arch.	mouse	22	yes	391	Pax7,long	other	1	0	0	0.29	-1.963	0	300			no
by_regulatory_mode	mouse_KSR_proximal_architectural_CRE	Mouse KSR-proximal arch.	mouse	22	yes	392	Pax7,longest	other	1	0	0	0.28	-1.926	0	288			no
by_regulatory_mode	mouse_KSR_proximal_architectural_CRE	Mouse KSR-proximal arch.	mouse	22	yes	393	PAX6	other	1	0	0	1.72	-4.186	0	1775			no
by_regulatory_mode	mouse_KSR_proximal_architectural_CRE	Mouse KSR-proximal arch.	mouse	22	yes	394	PAX5,condensed	other	1	0	0	2.52	-4.711	0	2605			no
by_regulatory_mode	mouse_KSR_proximal_architectural_CRE	Mouse KSR-proximal arch.	mouse	22	yes	395	CRE	other	1	0	0	5.52	-5.812	0	5711			no
by_regulatory_mode	mouse_KSR_proximal_architectural_CRE	Mouse KSR-proximal arch.	mouse	22	yes	396	Tcfcp2l1	other	1	0	0	4.73	-5.594	0	4891			no
by_regulatory_mode	mouse_KSR_proximal_architectural_CRE	Mouse KSR-proximal arch.	mouse	22	yes	397	PAX3:FKHR-fusion	other	1	0	0	4.13	-5.403	0	4277			no
by_regulatory_mode	mouse_KSR_proximal_architectural_CRE	Mouse KSR-proximal arch.	mouse	22	yes	398	p73	p53	1	0	0	3.41	-5.133	0	3529	TP73	TP73	no
by_regulatory_mode	mouse_KSR_proximal_architectural_CRE	Mouse KSR-proximal arch.	mouse	22	yes	399	p53	p53	1	0	0	5.58	-5.828	0	5769	TP53	TP53	no
by_regulatory_mode	mouse_KSR_proximal_architectural_CRE	Mouse KSR-proximal arch.	mouse	22	yes	400	TFDP1	other	1	0	0	4.22	-5.433	0	4363			no
by_regulatory_mode	mouse_KSR_proximal_architectural_CRE	Mouse KSR-proximal arch.	mouse	22	yes	401	TFE3	other	1	0	0	2.14	-4.485	0	2212			no
by_regulatory_mode	mouse_KSR_proximal_architectural_CRE	Mouse KSR-proximal arch.	mouse	22	yes	402	p53	p53	1	0	0	0.78	-3.138	0	810	TP53	TP53	no
by_regulatory_mode	mouse_KSR_proximal_architectural_CRE	Mouse KSR-proximal arch.	mouse	22	yes	403	p53	p53	1	0	0	5.58	-5.828	0	5769	TP53	TP53	no
by_regulatory_mode	mouse_KSR_proximal_architectural_CRE	Mouse KSR-proximal arch.	mouse	22	yes	404	NFkB-p50,p52	other	1	0	0	3.06	-4.982	0	3165			no
by_regulatory_mode	mouse_KSR_proximal_architectural_CRE	Mouse KSR-proximal arch.	mouse	22	yes	405	GFX	other	1	0	0	0.16	-1.379	0	162			no
by_regulatory_mode	mouse_KSR_proximal_architectural_CRE	Mouse KSR-proximal arch.	mouse	22	yes	406	TR4,DR1	other	1	0	0	1.96	-4.365	0	2027			no
by_regulatory_mode	mouse_KSR_proximal_architectural_CRE	Mouse KSR-proximal arch.	mouse	22	yes	407	GFY	other	1	0	0	1.49	-3.991	0	1546			no
by_regulatory_mode	mouse_KSR_proximal_architectural_CRE	Mouse KSR-proximal arch.	mouse	22	yes	408	OCT:OCT	Homeobox	1	0	0	0.21	-1.632	0	221	POU2F1	POU2F1	no	5.686
by_regulatory_mode	mouse_KSR_proximal_architectural_CRE	Mouse KSR-proximal arch.	mouse	22	yes	409	OCT:OCT	Homeobox	1	0	0	0.32	-2.07	0	331	POU2F1	POU2F1	no	5.686
by_regulatory_mode	mouse_KSR_proximal_architectural_CRE	Mouse KSR-proximal arch.	mouse	22	yes	410	GFY-Staf	other	1	0	0	1.16	-3.655	0	1200			no
by_regulatory_mode	mouse_KSR_proximal_architectural_CRE	Mouse KSR-proximal arch.	mouse	22	yes	411	OCT4-SOX2-TCF-NANOG	Homeobox	1	0	0	2.67	-4.792	0	2760			no
by_regulatory_mode	mouse_KSR_proximal_architectural_CRE	Mouse KSR-proximal arch.	mouse	22	yes	412	Gli2	other	1	0	0	6.64	-6.075	0	6864			no
by_regulatory_mode	mouse_KSR_proximal_architectural_CRE	Mouse KSR-proximal arch.	mouse	22	yes	413	Gli3	other	1	0	0	9.77	-6.625	0	10111			no
by_regulatory_mode	mouse_KSR_proximal_architectural_CRE	Mouse KSR-proximal arch.	mouse	22	yes	414	GLI3	other	1	0	0	3.37	-5.117	0	3485			no
by_regulatory_mode	mouse_KSR_proximal_architectural_CRE	Mouse KSR-proximal arch.	mouse	22	yes	415	Nur77	other	1	0	0	2.71	-4.812	0	2806			no
by_regulatory_mode	mouse_KSR_proximal_architectural_CRE	Mouse KSR-proximal arch.	mouse	22	yes	416	Chop	other	1	0	0	4.3	-5.459	0	4444			no
by_regulatory_mode	mouse_KSR_proximal_architectural_CRE	Mouse KSR-proximal arch.	mouse	22	yes	417	YY1	other	1	0	0	1.13	-3.621	0	1167			no
by_regulatory_mode	mouse_KSR_proximal_architectural_CRE	Mouse KSR-proximal arch.	mouse	22	yes	418	CEBP:CEBP	other	1	0	0	2.3	-4.585	0	2382			no
by_regulatory_mode	mouse_KSR_proximal_architectural_CRE	Mouse KSR-proximal arch.	mouse	22	yes	419	ZBED2	other	1	0	0	5.88	-5.902	0	6086	ZBED2	ZBED2	no
by_regulatory_mode	mouse_KSR_proximal_architectural_CRE	Mouse KSR-proximal arch.	mouse	22	yes	420	NRF	other	1	0	0	3.13	-5.013	0	3238			no
by_regulatory_mode	mouse_KSR_proximal_architectural_CRE	Mouse KSR-proximal arch.	mouse	22	yes	421	NRF1	other	1	0	0	2.07	-4.44	0	2137			no
by_regulatory_mode	mouse_KSR_proximal_architectural_CRE	Mouse KSR-proximal arch.	mouse	22	yes	422	ZBTB33	Zf-other	1	0	0	0.49	-2.561	0	502			no
by_regulatory_mode	mouse_KSR_proximal_architectural_CRE	Mouse KSR-proximal arch.	mouse	22	yes	423	GRE,IR3	other	1	0	0	3.16	-5.027	0	3267			no
by_regulatory_mode	mouse_KSR_proximal_architectural_CRE	Mouse KSR-proximal arch.	mouse	22	yes	424	GRE,IR3	other	1	0	0	5.3	-5.755	0	5479			no
by_regulatory_mode	mouse_KSR_proximal_architectural_CRE	Mouse KSR-proximal arch.	mouse	22	yes	425	Npas4	other	1	0	0	13.84	-7.123	0	14313			no
by_regulatory_mode	mouse_KSR_proximal_architectural_CRE	Mouse KSR-proximal arch.	mouse	22	yes	426	BANP	other	1	0	0	1.23	-3.733	0	1267			no
by_regulatory_mode	mouse_KSR_proximal_architectural_CRE	Mouse KSR-proximal arch.	mouse	22	yes	427	Zfp281	Zf-other	1	0	0	7.97	-6.334	0	8247			no
by_regulatory_mode	mouse_KSR_proximal_architectural_CRE	Mouse KSR-proximal arch.	mouse	22	yes	428	ZFP3	Zf-other	1	0	0	0.04	-0.4854	0	40			no
by_regulatory_mode	mouse_KSR_proximal_architectural_CRE	Mouse KSR-proximal arch.	mouse	22	yes	429	HINFP	other	1	0	0	3.7	-5.248	0	3830			no
by_regulatory_mode	mouse_KSR_proximal_architectural_CRE	Mouse KSR-proximal arch.	mouse	22	yes	430	Hnf1	Homeobox	1	0	0	1.54	-4.036	0	1591	HNF1A	HNF1A	no	0.1487
by_regulatory_mode	mouse_KSR_proximal_architectural_CRE	Mouse KSR-proximal arch.	mouse	22	yes	431	NFkB-p65-Rel	other	1	0	0	2.06	-4.433	0	2130			no
by_regulatory_mode	mouse_KSR_proximal_architectural_CRE	Mouse KSR-proximal arch.	mouse	22	yes	432	NFE2L2	BACH	1	0	0	2.47	-4.684	0	2556	NFE2L2	NFE2L2	no	5.5623
by_regulatory_mode	mouse_KSR_proximal_architectural_CRE	Mouse KSR-proximal arch.	mouse	22	yes	433	NFAT:AP1	AP-1	1	0	0	4.07	-5.382	0	4213	NFATC2	NFATC2	no	4.5925
by_regulatory_mode	mouse_KSR_proximal_architectural_CRE	Mouse KSR-proximal arch.	mouse	22	yes	434	IRF1	other	1	0	0	2.65	-4.781	0	2742			no
by_regulatory_mode	mouse_KSR_proximal_architectural_CRE	Mouse KSR-proximal arch.	mouse	22	yes	435	ZKSCAN1	other	1	0	0	0.64	-2.888	0	659			no
by_regulatory_mode	mouse_KSR_proximal_architectural_CRE	Mouse KSR-proximal arch.	mouse	22	yes	436	ZNF136	Zf-other	1	0	0	1.45	-3.954	0	1498			no
by_regulatory_mode	mouse_KSR_proximal_architectural_CRE	Mouse KSR-proximal arch.	mouse	22	yes	437	NF1:FOXA1	other	1	0	0	1.14	-3.632	0	1180			no
by_regulatory_mode	mouse_KSR_proximal_architectural_CRE	Mouse KSR-proximal arch.	mouse	22	yes	438	ZNF165	Zf-other	1	0	0	2.93	-4.921	0	3031			no
by_regulatory_mode	mouse_KSR_proximal_architectural_CRE	Mouse KSR-proximal arch.	mouse	22	yes	439	ZNF16	Zf-other	1	0	0	0.18	-1.485	0	183			no
by_regulatory_mode	mouse_KSR_proximal_architectural_CRE	Mouse KSR-proximal arch.	mouse	22	yes	440	IRF2	other	1	0	0	2.09	-4.453	0	2160			no
by_regulatory_mode	mouse_KSR_proximal_architectural_CRE	Mouse KSR-proximal arch.	mouse	22	yes	441	IRF3	other	1	0	0	5.84	-5.892	0	6038			no
by_regulatory_mode	mouse_KSR_proximal_architectural_CRE	Mouse KSR-proximal arch.	mouse	22	yes	442	ZNF322	Zf-other	1	0	0	7.85	-6.313	0	8117			no
by_regulatory_mode	mouse_KSR_proximal_architectural_CRE	Mouse KSR-proximal arch.	mouse	22	yes	443	IRF8	other	1	0	0	6.84	-6.117	0	7074			no
by_regulatory_mode	mouse_KSR_proximal_architectural_CRE	Mouse KSR-proximal arch.	mouse	22	yes	444	ZNF382	Zf-other	1	0	0	0.59	-2.787	0	614			no
by_regulatory_mode	mouse_KSR_proximal_architectural_CRE	Mouse KSR-proximal arch.	mouse	22	yes	445	ZNF410	Zf-other	1	0	0	0.06	-0.6781	0	65			no
by_regulatory_mode	mouse_KSR_proximal_architectural_CRE	Mouse KSR-proximal arch.	mouse	22	yes	446	MYNN	other	1	0	0	3.69	-5.244	0	3818			no
by_regulatory_mode	mouse_KSR_proximal_architectural_CRE	Mouse KSR-proximal arch.	mouse	22	yes	447	EBNA1	other	1	0	0	0.35	-2.17	0	364			no
by_regulatory_mode	mouse_KSR_proximal_architectural_CRE	Mouse KSR-proximal arch.	mouse	22	yes	448	ZNF41	Zf-other	1	0	0	0.47	-2.511	0	483			no
by_regulatory_mode	mouse_KSR_proximal_architectural_CRE	Mouse KSR-proximal arch.	mouse	22	yes	449	c-Jun-CRE	AP-1	1	0	0	8.97	-6.503	0	9283			no
by_regulatory_mode	mouse_KSR_proximal_architectural_CRE	Mouse KSR-proximal arch.	mouse	22	yes	450	ZNF519	Zf-other	1	0	0	4.75	-5.6	0	4914			no
by_regulatory_mode	mouse_KSR_proximal_architectural_CRE	Mouse KSR-proximal arch.	mouse	22	yes	451	ZNF528	Zf-other	1	0	0	0.13	-1.202	0	135			no
by_regulatory_mode	mouse_KSR_proximal_architectural_CRE	Mouse KSR-proximal arch.	mouse	22	yes	452	ZNF652	Zf-other	1	0	0	4.12	-5.399	0	4263			no
by_regulatory_mode	mouse_KSR_proximal_architectural_CRE	Mouse KSR-proximal arch.	mouse	22	yes	453	ZNF669	Zf-other	1	0	0	1.35	-3.858	0	1396			no
by_regulatory_mode	mouse_KSR_proximal_architectural_CRE	Mouse KSR-proximal arch.	mouse	22	yes	454	ZNF675	Zf-other	1	0	0	2.59	-4.75	0	2676			no
by_regulatory_mode	mouse_KSR_proximal_architectural_CRE	Mouse KSR-proximal arch.	mouse	22	yes	455	FOXA1:AR	other	1	0	0	1.1	-3.585	0	1134			no
by_regulatory_mode	mouse_KSR_proximal_architectural_CRE	Mouse KSR-proximal arch.	mouse	22	yes	456	JunD	AP-1	1	0	0	3.38	-5.121	0	3493	JUND	JUND	no	9.1124
by_regulatory_mode	mouse_KSR_proximal_architectural_CRE	Mouse KSR-proximal arch.	mouse	22	yes	457	ZNF768	Zf-other	1	0	0	0.94	-3.379	0	975			no
by_regulatory_mode	mouse_KSR_proximal_architectural_CRE	Mouse KSR-proximal arch.	mouse	22	yes	458	ZSCAN22	other	1	0	0	2.06	-4.433	0	2126			no
by_regulatory_mode	mouse_KSR_proximal_architectural_CRE	Mouse KSR-proximal arch.	mouse	22	yes	459	ISRE	other	1	0	0	1.13	-3.621	0	1171			no
by_regulatory_mode	mouse_KSR_proximal_architectural_CRE	Mouse KSR-proximal arch.	mouse	22	yes	460	E2F	other	1	0	0	0.83	-3.217	0	860			no
by_regulatory_mode	mouse_KSR_proximal_architectural_CRE	Mouse KSR-proximal arch.	mouse	22	yes	461	E2F7	other	1	0	0	1.81	-4.256	0	1869			no
by_regulatory_mode	mouse_KSR_proximal_architectural_CRE	Mouse KSR-proximal arch.	mouse	22	yes	462	Six4	other	1	0	0	1.14	-3.632	0	1175			no
by_regulatory_mode	mouse_KSR_proximal_architectural_CRE	Mouse KSR-proximal arch.	mouse	22	yes	463	E2F6	other	1	0	0	8.76	-6.469	0	9064			no
by_regulatory_mode	mouse_KSR_proximal_architectural_CRE	Mouse KSR-proximal arch.	mouse	22	yes	464	E-box	other	1	0	0	1.8	-4.248	0	1857			no
by_regulatory_mode	mouse_KSR_proximal_architectural_CRE	Mouse KSR-proximal arch.	mouse	22	yes	465	E2F4	other	1	0	0	6.54	-6.053	0	6761			no
by_regulatory_mode	mouse_KSR_proximal_architectural_CRE	Mouse KSR-proximal arch.	mouse	22	yes	466	Egr2	other	1	0	0	4.95	-5.658	0	5121			no
by_regulatory_mode	mouse_KSR_proximal_architectural_CRE	Mouse KSR-proximal arch.	mouse	22	yes	467	RORg	other	1	0	0	1.73	-4.194	0	1792			no
by_regulatory_mode	mouse_KSR_proximal_architectural_CRE	Mouse KSR-proximal arch.	mouse	22	yes	468	RORa	other	1	0	0	2.7	-4.807	0	2795			no
by_regulatory_mode	mouse_KSR_proximal_architectural_CRE	Mouse KSR-proximal arch.	mouse	22	yes	469	E2F1	other	1	0	0	3.4	-5.129	0	3512			no
by_regulatory_mode	mouse_KSR_proximal_architectural_CRE	Mouse KSR-proximal arch.	mouse	22	yes	470	Ronin	other	1	0	0	0.64	-2.888	0	664			no
by_regulatory_mode	mouse_KSR_proximal_architectural_CRE	Mouse KSR-proximal arch.	mouse	22	yes	471	Ets1-distal	other	1	0	0	9.41	-6.571	0	9730			no
by_regulatory_mode	mouse_KSR_proximal_architectural_CRE	Mouse KSR-proximal arch.	mouse	22	yes	472	DUX	other	1	0	0	0.04	-0.4854	0	40			no
by_regulatory_mode	mouse_annotation_incomplete	Mouse annotation-incomplete	mouse	15	no	1	Gli2	other	1	0	26.67	6.43	2.035	4	6650			no
by_regulatory_mode	mouse_annotation_incomplete	Mouse annotation-incomplete	mouse	15	no	2	Usf2	other	1	0	26.67	7.44	1.828	4	7692			no
by_regulatory_mode	mouse_annotation_incomplete	Mouse annotation-incomplete	mouse	15	no	3	AP-1	AP-1	1	0	53.33	28.05	0.9245	8	28998	JUN	JUN	no	10.4926
by_regulatory_mode	mouse_annotation_incomplete	Mouse annotation-incomplete	mouse	15	no	4	Gli3	other	1	0	26.67	9.46	1.486	4	9783			no
by_regulatory_mode	mouse_annotation_incomplete	Mouse annotation-incomplete	mouse	15	no	5	Hoxa13	Homeobox	1	0	60	36.57	0.7128	9	37812			no
by_regulatory_mode	mouse_annotation_incomplete	Mouse annotation-incomplete	mouse	15	no	6	AP-2gamma	other	1	0	53.33	32.44	0.7154	8	33545			no
by_regulatory_mode	mouse_annotation_incomplete	Mouse annotation-incomplete	mouse	15	no	7	OCT:OCT-short	Homeobox	1	0	26.67	11.79	1.171	4	12192			no
by_regulatory_mode	mouse_annotation_incomplete	Mouse annotation-incomplete	mouse	15	no	8	CLOCK	other	1	0	26.67	12.28	1.113	4	12694			no
by_regulatory_mode	mouse_annotation_incomplete	Mouse annotation-incomplete	mouse	15	no	9	bZIP:IRF	AP-1	1	0	20	7.93	1.324	3	8203	BATF	BATF	no	0.5427
by_regulatory_mode	mouse_annotation_incomplete	Mouse annotation-incomplete	mouse	15	no	10	Arnt:Ahr	other	1	0	26.67	12.99	1.032	4	13429			no
by_regulatory_mode	mouse_annotation_incomplete	Mouse annotation-incomplete	mouse	15	no	11	JunB	AP-1	1	0	40	23.93	0.7388	6	24746	JUNB	JUNB	no	9.2672
by_regulatory_mode	mouse_annotation_incomplete	Mouse annotation-incomplete	mouse	15	no	12	Fra1	other	1	0	40	24.23	0.7209	6	25051	FOSL1	FOSL1	no	1.4937
by_regulatory_mode	mouse_annotation_incomplete	Mouse annotation-incomplete	mouse	15	no	13	Hoxd13	Homeobox	1	0	40	24.75	0.6904	6	25590			no
by_regulatory_mode	mouse_annotation_incomplete	Mouse annotation-incomplete	mouse	15	no	14	Fos	AP-1	1	0	40	25.04	0.6736	6	25887	FOS	FOS	no	9.692
by_regulatory_mode	mouse_annotation_incomplete	Mouse annotation-incomplete	mouse	15	no	15	Tgif2	other	1	0	73.33	56.84	0.3669	11	58767			no
by_regulatory_mode	mouse_annotation_incomplete	Mouse annotation-incomplete	mouse	15	no	16	NF1:FOXA1	other	1	0	6.67	1.15	2.437	1	1184			no
by_regulatory_mode	mouse_annotation_incomplete	Mouse annotation-incomplete	mouse	15	no	17	ZNF519	Zf-other	1	0	13.33	4.98	1.403	2	5153			no
by_regulatory_mode	mouse_annotation_incomplete	Mouse annotation-incomplete	mouse	15	no	18	BATF	AP-1	1	0	40	26.02	0.6184	6	26905	BATF	BATF	no	0.5427
by_regulatory_mode	mouse_annotation_incomplete	Mouse annotation-incomplete	mouse	15	no	19	p63	p53	1	0	26.67	14.87	0.8385	4	15379	TP63	TP63	no
by_regulatory_mode	mouse_annotation_incomplete	Mouse annotation-incomplete	mouse	15	no	20	Jun-AP1	AP-1	1	0	26.67	14.91	0.8347	4	15412	JUN	JUN	no	10.4926
by_regulatory_mode	mouse_annotation_incomplete	Mouse annotation-incomplete	mouse	15	no	21	Atf3	AP-1	1	0	40	26.37	0.5992	6	27264	ATF3	ATF3	no	4.9211
by_regulatory_mode	mouse_annotation_incomplete	Mouse annotation-incomplete	mouse	15	no	22	PU.1-IRF	other	1	0	40	26.57	0.5884	6	27467			no
by_regulatory_mode	mouse_annotation_incomplete	Mouse annotation-incomplete	mouse	15	no	23	AP-2alpha	other	1	0	40	26.75	0.5787	6	27657			no
by_regulatory_mode	mouse_annotation_incomplete	Mouse annotation-incomplete	mouse	15	no	24	Tbx20	other	1	0	13.33	5.4	1.288	2	5580			no
by_regulatory_mode	mouse_annotation_incomplete	Mouse annotation-incomplete	mouse	15	no	25	GATA3,DR4	other	1	0	6.67	1.44	2.136	1	1486			no
by_regulatory_mode	mouse_annotation_incomplete	Mouse annotation-incomplete	mouse	15	no	26	Ascl2	other	1	0	40	27.26	0.5515	6	28188			no
by_regulatory_mode	mouse_annotation_incomplete	Mouse annotation-incomplete	mouse	15	no	27	E2A	other	1	0	46.67	33.4	0.4814	7	34537			no
by_regulatory_mode	mouse_annotation_incomplete	Mouse annotation-incomplete	mouse	15	no	28	Foxh1	other	1	0	20	10.54	0.9177	3	10897			no
by_regulatory_mode	mouse_annotation_incomplete	Mouse annotation-incomplete	mouse	15	no	29	IRF3	other	1	0	13.33	5.77	1.194	2	5969			no
by_regulatory_mode	mouse_annotation_incomplete	Mouse annotation-incomplete	mouse	15	no	30	p53	p53	1	0	13.33	5.83	1.179	2	6031	TP53	TP53	no
by_regulatory_mode	mouse_annotation_incomplete	Mouse annotation-incomplete	mouse	15	no	31	p53	p53	1	0	13.33	5.83	1.179	2	6031	TP53	TP53	no
by_regulatory_mode	mouse_annotation_incomplete	Mouse annotation-incomplete	mouse	15	no	32	GATA,IR4	other	1	0	6.67	1.66	1.944	1	1715			no
by_regulatory_mode	mouse_annotation_incomplete	Mouse annotation-incomplete	mouse	15	no	33	Sox7	other	1	0	13.33	6.13	1.108	2	6342			no
by_regulatory_mode	mouse_annotation_incomplete	Mouse annotation-incomplete	mouse	15	no	34	HOXB13	other	1	0	26.67	16.77	0.6662	4	17335			no
by_regulatory_mode	mouse_annotation_incomplete	Mouse annotation-incomplete	mouse	15	no	35	MNT	other	1	0	33.33	22.78	0.5471	5	23549			no
by_regulatory_mode	mouse_annotation_incomplete	Mouse annotation-incomplete	mouse	15	no	36	ZNF317	Zf-other	1	0	6.67	1.88	1.774	1	1940			no
by_regulatory_mode	mouse_annotation_incomplete	Mouse annotation-incomplete	mouse	15	no	37	NF1-halfsite	other	1	0	53.33	41.55	0.3593	8	42966			no
by_regulatory_mode	mouse_annotation_incomplete	Mouse annotation-incomplete	mouse	15	no	38	Atf7	AP-1	1	0	20	11.8	0.7562	3	12197			no
by_regulatory_mode	mouse_annotation_incomplete	Mouse annotation-incomplete	mouse	15	no	39	NPAS2	other	1	0	33.33	23.73	0.4884	5	24536			no
by_regulatory_mode	mouse_annotation_incomplete	Mouse annotation-incomplete	mouse	15	no	40	E2A,near_PU.1	other	1	0	40	29.81	0.423	6	30824			no
by_regulatory_mode	mouse_annotation_incomplete	Mouse annotation-incomplete	mouse	15	no	41	Mef2c	other	1	0	13.33	6.88	0.9442	2	7117			no
by_regulatory_mode	mouse_annotation_incomplete	Mouse annotation-incomplete	mouse	15	no	42	TCFL2	other	1	0	6.67	2.16	1.583	1	2234			no
by_regulatory_mode	mouse_annotation_incomplete	Mouse annotation-incomplete	mouse	15	no	43	Hoxd11	Homeobox	1	0	46.67	36.47	0.3549	7	37707			no
by_regulatory_mode	mouse_annotation_incomplete	Mouse annotation-incomplete	mouse	15	no	44	Fosl2	AP-1	1	0	26.67	18.31	0.5401	4	18935	FOSL2	FOSL2	no	9.2554
by_regulatory_mode	mouse_annotation_incomplete	Mouse annotation-incomplete	mouse	15	no	45	Tcf12	other	1	0	33.33	24.66	0.4331	5	25501			no
by_regulatory_mode	mouse_annotation_incomplete	Mouse annotation-incomplete	mouse	15	no	46	ETS:E-box	other	1	0	6.67	2.42	1.426	1	2507			no
by_regulatory_mode	mouse_annotation_incomplete	Mouse annotation-incomplete	mouse	15	no	47	RUNX2	other	1	0	26.67	18.83	0.4999	4	19465			no
by_regulatory_mode	mouse_annotation_incomplete	Mouse annotation-incomplete	mouse	15	no	48	PAX5,condensed	other	1	0	6.67	2.43	1.42	1	2515			no
by_regulatory_mode	mouse_annotation_incomplete	Mouse annotation-incomplete	mouse	15	no	49	Slug	other	1	0	20	13.17	0.599	3	13614			no
by_regulatory_mode	mouse_annotation_incomplete	Mouse annotation-incomplete	mouse	15	no	50	GATA:SCL	other	1	0	6.67	2.51	1.375	1	2597			no
by_regulatory_mode	mouse_annotation_incomplete	Mouse annotation-incomplete	mouse	15	no	51	RORa	other	1	0	6.67	2.54	1.359	1	2623			no
by_regulatory_mode	mouse_annotation_incomplete	Mouse annotation-incomplete	mouse	15	no	52	Snail1	other	1	0	26.67	19.48	0.4512	4	20140			no
by_regulatory_mode	mouse_annotation_incomplete	Mouse annotation-incomplete	mouse	15	no	53	MafK	BACH	1	0	13.33	7.89	0.7492	2	8162	MAFK	MAFK	no	5.4844
by_regulatory_mode	mouse_annotation_incomplete	Mouse annotation-incomplete	mouse	15	no	54	Pitx1	other	1	0	66.67	58.15	0.1969	10	60121			no
by_regulatory_mode	mouse_annotation_incomplete	Mouse annotation-incomplete	mouse	15	no	55	Sox17	other	1	0	20	13.96	0.5156	3	14434			no
by_regulatory_mode	mouse_annotation_incomplete	Mouse annotation-incomplete	mouse	15	no	56	NPAS	other	1	0	40	32.62	0.2934	6	33727			no
by_regulatory_mode	mouse_annotation_incomplete	Mouse annotation-incomplete	mouse	15	no	57	GATA,IR3	other	1	0	6.67	3.01	1.122	1	3108			no
by_regulatory_mode	mouse_annotation_incomplete	Mouse annotation-incomplete	mouse	15	no	58	TEAD2	other	1	0	20	14.55	0.4563	3	15048			no
by_regulatory_mode	mouse_annotation_incomplete	Mouse annotation-incomplete	mouse	15	no	59	ZNF165	Zf-other	1	0	6.67	3.16	1.054	1	3262			no
by_regulatory_mode	mouse_annotation_incomplete	Mouse annotation-incomplete	mouse	15	no	60	GLI3	other	1	0	6.67	3.18	1.045	1	3288			no
by_regulatory_mode	mouse_annotation_incomplete	Mouse annotation-incomplete	mouse	15	no	61	Atf2	AP-1	1	0	13.33	8.86	0.5839	2	9156			no
by_regulatory_mode	mouse_annotation_incomplete	Mouse annotation-incomplete	mouse	15	no	62	ZBTB12	Zf-other	1	0	13.33	8.9	0.5775	2	9199			no
by_regulatory_mode	mouse_annotation_incomplete	Mouse annotation-incomplete	mouse	15	no	63	NRF	other	1	0	6.67	3.27	1.006	1	3382			no
by_regulatory_mode	mouse_annotation_incomplete	Mouse annotation-incomplete	mouse	15	no	64	PAX5	other	1	0	13.33	8.97	0.5663	2	9278			no
by_regulatory_mode	mouse_annotation_incomplete	Mouse annotation-incomplete	mouse	15	no	65	Foxa2	other	1	0	20	15.06	0.4069	3	15573			no
by_regulatory_mode	mouse_annotation_incomplete	Mouse annotation-incomplete	mouse	15	no	66	Pax8	other	1	0	13.33	9.04	0.5552	2	9343			no
by_regulatory_mode	mouse_annotation_incomplete	Mouse annotation-incomplete	mouse	15	no	67	Tbx6	other	1	0	26.67	21.25	0.3264	4	21971			no
by_regulatory_mode	mouse_annotation_incomplete	Mouse annotation-incomplete	mouse	15	no	68	ZNF692	Zf-other	1	0	6.67	3.36	0.9684	1	3474			no
by_regulatory_mode	mouse_annotation_incomplete	Mouse annotation-incomplete	mouse	15	no	69	ZEB2	other	1	0	26.67	21.34	0.3203	4	22068	ZEB2	ZEB2	no	2.9978
by_regulatory_mode	mouse_annotation_incomplete	Mouse annotation-incomplete	mouse	15	no	70	NFkB2-p52	other	1	0	13.33	9.17	0.5348	2	9481			no
by_regulatory_mode	mouse_annotation_incomplete	Mouse annotation-incomplete	mouse	15	no	71	Fox:Ebox	other	1	0	26.67	21.55	0.3063	4	22278			no
by_regulatory_mode	mouse_annotation_incomplete	Mouse annotation-incomplete	mouse	15	no	72	ZNF143|STAF	Zf-other	1	0	13.33	9.3	0.5147	2	9619			no
by_regulatory_mode	mouse_annotation_incomplete	Mouse annotation-incomplete	mouse	15	no	73	Nkx2.1	Homeobox	1	0	53.33	47.49	0.167	8	49104			no
by_regulatory_mode	mouse_annotation_incomplete	Mouse annotation-incomplete	mouse	15	no	74	EAR2	other	1	0	26.67	21.9	0.2831	4	22648			no
by_regulatory_mode	mouse_annotation_incomplete	Mouse annotation-incomplete	mouse	15	no	75	p73	p53	1	0	6.67	3.61	0.8677	1	3735	TP73	TP73	no
by_regulatory_mode	mouse_annotation_incomplete	Mouse annotation-incomplete	mouse	15	no	76	HEB	other	1	0	46.67	41.19	0.1798	7	42590			no
by_regulatory_mode	mouse_annotation_incomplete	Mouse annotation-incomplete	mouse	15	no	77	Hoxa11	Homeobox	1	0	40	34.8	0.2004	6	35983			no
by_regulatory_mode	mouse_annotation_incomplete	Mouse annotation-incomplete	mouse	15	no	78	Nkx2.2	Homeobox	1	0	40	35.14	0.1864	6	36334			no
by_regulatory_mode	mouse_annotation_incomplete	Mouse annotation-incomplete	mouse	15	no	79	MYNN	other	1	0	6.67	3.8	0.7957	1	3927			no
by_regulatory_mode	mouse_annotation_incomplete	Mouse annotation-incomplete	mouse	15	no	80	Hoxc13	other	1	0	26.67	22.36	0.2533	4	23115			no
by_regulatory_mode	mouse_annotation_incomplete	Mouse annotation-incomplete	mouse	15	no	81	Hoxa10	Homeobox	1	0	13.33	9.86	0.4312	2	10193	HOXA10	HOXA10	no	0.2711
by_regulatory_mode	mouse_annotation_incomplete	Mouse annotation-incomplete	mouse	15	no	82	Fra2	other	1	0	26.67	22.43	0.2488	4	23196	FOSL2	FOSL2	no	9.2554
by_regulatory_mode	mouse_annotation_incomplete	Mouse annotation-incomplete	mouse	15	no	83	Cdx2	other	1	0	13.33	10.05	0.404	2	10393			no
by_regulatory_mode	mouse_annotation_incomplete	Mouse annotation-incomplete	mouse	15	no	84	USF1	other	1	0	13.33	10.08	0.3997	2	10421			no
by_regulatory_mode	mouse_annotation_incomplete	Mouse annotation-incomplete	mouse	15	no	85	ZNF652	Zf-other	1	0	6.67	4.04	0.7095	1	4175			no
by_regulatory_mode	mouse_annotation_incomplete	Mouse annotation-incomplete	mouse	15	no	86	Unknown	other	1	0	13.33	10.28	0.3717	2	10629			no
by_regulatory_mode	mouse_annotation_incomplete	Mouse annotation-incomplete	mouse	15	no	87	FXR,ER2	other	1	0	13.33	10.34	0.3633	2	10691			no
by_regulatory_mode	mouse_annotation_incomplete	Mouse annotation-incomplete	mouse	15	no	88	Twist	other	1	0	6.67	4.13	0.6785	1	4272			no
by_regulatory_mode	mouse_annotation_incomplete	Mouse annotation-incomplete	mouse	15	no	89	Hoxb4	other	1	0	6.67	4.15	0.6717	1	4288			no
by_regulatory_mode	mouse_annotation_incomplete	Mouse annotation-incomplete	mouse	15	no	90	Chop	other	1	0	6.67	4.25	0.6381	1	4398			no
by_regulatory_mode	mouse_annotation_incomplete	Mouse annotation-incomplete	mouse	15	no	91	Pdx1	Homeobox	1	0	20	17.18	0.2181	3	17762			no
by_regulatory_mode	mouse_annotation_incomplete	Mouse annotation-incomplete	mouse	15	no	92	PU.1:IRF8	other	1	0	6.67	4.43	0.5796	1	4580			no
by_regulatory_mode	mouse_annotation_incomplete	Mouse annotation-incomplete	mouse	15	no	93	ZNF341	Zf-other	1	0	20	17.28	0.2098	3	17869			no
by_regulatory_mode	mouse_annotation_incomplete	Mouse annotation-incomplete	mouse	15	no	94	BMAL1	other	1	0	40	36.78	0.1208	6	38029			no
by_regulatory_mode	mouse_annotation_incomplete	Mouse annotation-incomplete	mouse	15	no	95	MafF	other	1	0	6.67	4.44	0.5765	1	4594			no
by_regulatory_mode	mouse_annotation_incomplete	Mouse annotation-incomplete	mouse	15	no	96	HIF-1a	other	1	0	6.67	4.52	0.5513	1	4670			no
by_regulatory_mode	mouse_annotation_incomplete	Mouse annotation-incomplete	mouse	15	no	97	Zac1	other	1	0	53.33	50.46	0.07965	8	52173			no
by_regulatory_mode	mouse_annotation_incomplete	Mouse annotation-incomplete	mouse	15	no	98	Tbox:Smad	other	1	0	6.67	4.74	0.4841	1	4899			no
by_regulatory_mode	mouse_annotation_incomplete	Mouse annotation-incomplete	mouse	15	no	99	Rbpj1	other	1	0	33.33	31.05	0.1019	5	32104			no
by_regulatory_mode	mouse_annotation_incomplete	Mouse annotation-incomplete	mouse	15	no	100	Pitx1:Ebox	other	1	0	6.67	4.78	0.4723	1	4945			no
by_regulatory_mode	mouse_annotation_incomplete	Mouse annotation-incomplete	mouse	15	no	101	Phox2a	other	1	0	6.67	4.92	0.4315	1	5090			no
by_regulatory_mode	mouse_annotation_incomplete	Mouse annotation-incomplete	mouse	15	no	102	HIC1	other	1	0	46.67	44.72	0.06144	7	46243			no
by_regulatory_mode	mouse_annotation_incomplete	Mouse annotation-incomplete	mouse	15	no	103	Pit1+1bp	other	1	0	6.67	5.34	0.3155	1	5522			no
by_regulatory_mode	mouse_annotation_incomplete	Mouse annotation-incomplete	mouse	15	no	104	Hoxd10	Homeobox	1	0	20	19.01	0.07287	3	19656			no
by_regulatory_mode	mouse_annotation_incomplete	Mouse annotation-incomplete	mouse	15	no	105	ETS1	other	1	0	26.67	25.8	0.04767	4	26680			no
by_regulatory_mode	mouse_annotation_incomplete	Mouse annotation-incomplete	mouse	15	no	106	Elk4	other	1	0	13.33	12.32	0.1128	2	12738			no
by_regulatory_mode	mouse_annotation_incomplete	Mouse annotation-incomplete	mouse	15	no	107	CEBP	other	1	0	13.33	12.47	0.09547	2	12897			no
by_regulatory_mode	mouse_annotation_incomplete	Mouse annotation-incomplete	mouse	15	no	108	Pknox1	other	1	0	6.67	5.59	0.2507	1	5775			no
by_regulatory_mode	mouse_annotation_incomplete	Mouse annotation-incomplete	mouse	15	no	109	Atf4	AP-1	1	0	6.67	5.61	0.2457	1	5800			no
by_regulatory_mode	mouse_annotation_incomplete	Mouse annotation-incomplete	mouse	15	no	110	NFIL3	other	1	0	13.33	12.59	0.08177	2	13022			no
by_regulatory_mode	mouse_annotation_incomplete	Mouse annotation-incomplete	mouse	15	no	111	Zfp809	Zf-other	1	0	6.67	5.65	0.2356	1	5840			no
by_regulatory_mode	mouse_annotation_incomplete	Mouse annotation-incomplete	mouse	15	no	112	CArG	other	1	0	6.67	5.66	0.2331	1	5855			no
by_regulatory_mode	mouse_annotation_incomplete	Mouse annotation-incomplete	mouse	15	no	113	FOXK2	other	1	0	13.33	12.65	0.07496	2	13083			no
by_regulatory_mode	mouse_annotation_incomplete	Mouse annotation-incomplete	mouse	15	no	114	ERE,IR3	other	1	0	6.67	5.7	0.2231	1	5891			no
by_regulatory_mode	mouse_annotation_incomplete	Mouse annotation-incomplete	mouse	15	no	115	HIF-1b	other	1	0	20	19.78	0.01588	3	20454			no
by_regulatory_mode	mouse_annotation_incomplete	Mouse annotation-incomplete	mouse	15	no	116	TEAD3	other	1	0	26.67	26.6	0.003777	4	27500			no
by_regulatory_mode	mouse_annotation_incomplete	Mouse annotation-incomplete	mouse	15	no	117	Npas4	other	1	0	13.33	13.04	0.03149	2	13483			no
by_regulatory_mode	mouse_annotation_incomplete	Mouse annotation-incomplete	mouse	15	no	118	Tcf3	other	1	0	6.67	5.94	0.1646	1	6136			no
by_regulatory_mode	mouse_annotation_incomplete	Mouse annotation-incomplete	mouse	15	no	119	Hoxd12	Homeobox	1	0	26.67	26.86	-0.0102	4	27776	HOXD12	HOXD12	no
by_regulatory_mode	mouse_annotation_incomplete	Mouse annotation-incomplete	mouse	15	no	120	Smad3	other	1	0	53.33	53.46	-0.003506	8	55271			no
by_regulatory_mode	mouse_annotation_incomplete	Mouse annotation-incomplete	mouse	15	no	121	Pbx3	other	1	0	6.67	6.06	0.1362	1	6271			no
by_regulatory_mode	mouse_annotation_incomplete	Mouse annotation-incomplete	mouse	15	no	122	ZBTB18	Zf-other	1	0	13.33	13.25	0.00862	2	13703	ZBTB18	ZBTB18	no	5.1411
by_regulatory_mode	mouse_annotation_incomplete	Mouse annotation-incomplete	mouse	15	no	123	Foxa3	other	1	0	6.67	6.1	0.1269	1	6309			no
by_regulatory_mode	mouse_annotation_incomplete	Mouse annotation-incomplete	mouse	15	no	124	ZEB1	other	1	0	33.33	33.82	-0.02099	5	34968			no
by_regulatory_mode	mouse_annotation_incomplete	Mouse annotation-incomplete	mouse	15	no	125	Mef2b	other	1	0	13.33	13.35	-0.002147	2	13803			no
by_regulatory_mode	mouse_annotation_incomplete	Mouse annotation-incomplete	mouse	15	no	126	Hoxd9	Homeobox	1	0	6.67	6.15	0.1153	1	6359			no
by_regulatory_mode	mouse_annotation_incomplete	Mouse annotation-incomplete	mouse	15	no	127	HIF2a	other	1	0	6.67	6.29	0.08334	1	6501			no
by_regulatory_mode	mouse_annotation_incomplete	Mouse annotation-incomplete	mouse	15	no	128	EBF1	other	1	0	26.67	27.45	-0.04144	4	28385			no
by_regulatory_mode	mouse_annotation_incomplete	Mouse annotation-incomplete	mouse	15	no	129	SCRT1	other	1	0	6.67	6.34	0.0721	1	6556			no
by_regulatory_mode	mouse_annotation_incomplete	Mouse annotation-incomplete	mouse	15	no	130	Smad2	other	1	0	33.33	34.3	-0.04127	5	35469			no
by_regulatory_mode	mouse_annotation_incomplete	Mouse annotation-incomplete	mouse	15	no	131	PRDM14	other	1	0	6.67	6.36	0.06762	1	6574			no
by_regulatory_mode	mouse_annotation_incomplete	Mouse annotation-incomplete	mouse	15	no	132	Sox6	other	1	0	26.67	27.59	-0.04875	4	28523			no
by_regulatory_mode	mouse_annotation_incomplete	Mouse annotation-incomplete	mouse	15	no	133	Hoxc6	other	1	0	40	41.08	-0.03834	6	42479			no
by_regulatory_mode	mouse_annotation_incomplete	Mouse annotation-incomplete	mouse	15	no	134	Foxo3	other	1	0	13.33	13.78	-0.04755	2	14250			no
by_regulatory_mode	mouse_annotation_incomplete	Mouse annotation-incomplete	mouse	15	no	135	PRDM10	other	1	0	13.33	13.8	-0.04963	2	14273			no
by_regulatory_mode	mouse_annotation_incomplete	Mouse annotation-incomplete	mouse	15	no	136	MITF	other	1	0	20	20.86	-0.06044	3	21568			no
by_regulatory_mode	mouse_annotation_incomplete	Mouse annotation-incomplete	mouse	15	no	137	bHLHE40	other	1	0	6.67	6.49	0.03888	1	6714			no
by_regulatory_mode	mouse_annotation_incomplete	Mouse annotation-incomplete	mouse	15	no	138	CDX4	other	1	0	13.33	13.84	-0.05377	2	14309			no
by_regulatory_mode	mouse_annotation_incomplete	Mouse annotation-incomplete	mouse	15	no	139	Hoxa9	Homeobox	1	0	40	41.53	-0.05402	6	42946			no
by_regulatory_mode	mouse_annotation_incomplete	Mouse annotation-incomplete	mouse	15	no	140	IRF8	other	1	0	6.67	6.65	0.004268	1	6872			no
by_regulatory_mode	mouse_annotation_incomplete	Mouse annotation-incomplete	mouse	15	no	141	Brn1	other	1	0	6.67	6.69	-0.004256	1	6918			no
by_regulatory_mode	mouse_annotation_incomplete	Mouse annotation-incomplete	mouse	15	no	142	E2F4	other	1	0	6.67	6.76	-0.01905	1	6993			no
by_regulatory_mode	mouse_annotation_incomplete	Mouse annotation-incomplete	mouse	15	no	143	bHLHE41	other	1	0	20	21.45	-0.1005	3	22182			no
by_regulatory_mode	mouse_annotation_incomplete	Mouse annotation-incomplete	mouse	15	no	144	BORIS	CTCF	1	0	13.33	14.37	-0.1076	2	14863	CTCFL	CTCFL	no	0.3014
by_regulatory_mode	mouse_annotation_incomplete	Mouse annotation-incomplete	mouse	15	no	145	Mef2a	other	1	0	6.67	6.9	-0.0482	1	7130			no
by_regulatory_mode	mouse_annotation_incomplete	Mouse annotation-incomplete	mouse	15	no	146	Atf1	other	1	0	13.33	14.55	-0.1254	2	15041			no
by_regulatory_mode	mouse_annotation_incomplete	Mouse annotation-incomplete	mouse	15	no	147	Ap4	other	1	0	26.67	28.77	-0.109	4	29742	TFAP4	TFAP4	no	4.9419
by_regulatory_mode	mouse_annotation_incomplete	Mouse annotation-incomplete	mouse	15	no	148	Tbx5	other	1	0	53.33	55.44	-0.05588	8	57320			no
by_regulatory_mode	mouse_annotation_incomplete	Mouse annotation-incomplete	mouse	15	no	149	COUP-TFII	other	1	0	26.67	28.9	-0.1154	4	29884			no
by_regulatory_mode	mouse_annotation_incomplete	Mouse annotation-incomplete	mouse	15	no	150	CEBP:AP1	AP-1	1	0	13.33	14.84	-0.1537	2	15347			no
by_regulatory_mode	mouse_annotation_incomplete	Mouse annotation-incomplete	mouse	15	no	151	Tcf7	other	1	0	6.67	7.24	-0.1166	1	7485			no
by_regulatory_mode	mouse_annotation_incomplete	Mouse annotation-incomplete	mouse	15	no	152	Foxo1	other	1	0	33.33	36	-0.1109	5	37222			no
by_regulatory_mode	mouse_annotation_incomplete	Mouse annotation-incomplete	mouse	15	no	153	EHF	other	1	0	26.67	29.19	-0.1298	4	30179			no
by_regulatory_mode	mouse_annotation_incomplete	Mouse annotation-incomplete	mouse	15	no	154	NF1	other	1	0	13.33	15.06	-0.1748	2	15575			no
by_regulatory_mode	mouse_annotation_incomplete	Mouse annotation-incomplete	mouse	15	no	155	ERG	other	1	0	33.33	36.34	-0.1244	5	37575			no
by_regulatory_mode	mouse_annotation_incomplete	Mouse annotation-incomplete	mouse	15	no	156	Gata6	other	1	0	13.33	15.19	-0.1871	2	15709	GATA6	GATA6	no	3.1849
by_regulatory_mode	mouse_annotation_incomplete	Mouse annotation-incomplete	mouse	15	no	157	HLF	other	1	0	13.33	15.26	-0.1937	2	15775			no
by_regulatory_mode	mouse_annotation_incomplete	Mouse annotation-incomplete	mouse	15	no	158	TEAD4	other	1	0	20	22.57	-0.1736	3	23334			no
by_regulatory_mode	mouse_annotation_incomplete	Mouse annotation-incomplete	mouse	15	no	159	Max	other	1	0	13.33	15.28	-0.1956	2	15803			no
by_regulatory_mode	mouse_annotation_incomplete	Mouse annotation-incomplete	mouse	15	no	160	ZNF467	Zf-other	1	0	20	22.6	-0.1755	3	23365			no
by_regulatory_mode	mouse_annotation_incomplete	Mouse annotation-incomplete	mouse	15	no	161	GABPA	other	1	0	20	22.72	-0.1831	3	23492			no
by_regulatory_mode	mouse_annotation_incomplete	Mouse annotation-incomplete	mouse	15	no	162	PBX2	other	1	0	13.33	15.45	-0.2115	2	15969			no
by_regulatory_mode	mouse_annotation_incomplete	Mouse annotation-incomplete	mouse	15	no	163	ZFX	Zf-other	1	0	26.67	29.87	-0.1629	4	30881			no
by_regulatory_mode	mouse_annotation_incomplete	Mouse annotation-incomplete	mouse	15	no	164	Barx1	other	1	0	6.67	7.72	-0.208	1	7983			no
by_regulatory_mode	mouse_annotation_incomplete	Mouse annotation-incomplete	mouse	15	no	165	Mixl1	other	1	0	6.67	7.73	-0.2099	1	7992			no
by_regulatory_mode	mouse_annotation_incomplete	Mouse annotation-incomplete	mouse	15	no	166	Foxf1	other	1	0	13.33	15.55	-0.2207	2	16078			no
by_regulatory_mode	mouse_annotation_incomplete	Mouse annotation-incomplete	mouse	15	no	167	Sox10	other	1	0	26.67	30.29	-0.183	4	31320			no
by_regulatory_mode	mouse_annotation_incomplete	Mouse annotation-incomplete	mouse	15	no	168	IRF4	other	1	0	6.67	7.99	-0.257	1	8257			no
by_regulatory_mode	mouse_annotation_incomplete	Mouse annotation-incomplete	mouse	15	no	169	Prop1	other	1	0	6.67	8	-0.2588	1	8270			no
by_regulatory_mode	mouse_annotation_incomplete	Mouse annotation-incomplete	mouse	15	no	170	MYB	other	1	0	26.67	30.42	-0.1891	4	31456			no
by_regulatory_mode	mouse_annotation_incomplete	Mouse annotation-incomplete	mouse	15	no	171	WT1	other	1	0	13.33	16.01	-0.2625	2	16551			no
by_regulatory_mode	mouse_annotation_incomplete	Mouse annotation-incomplete	mouse	15	no	172	Znf263	Zf-other	1	0	33.33	37.64	-0.175	5	38918			no
by_regulatory_mode	mouse_annotation_incomplete	Mouse annotation-incomplete	mouse	15	no	173	SPDEF	other	1	0	20	23.61	-0.2383	3	24409			no
by_regulatory_mode	mouse_annotation_incomplete	Mouse annotation-incomplete	mouse	15	no	174	Zscan4c	other	1	0	6.67	8.24	-0.3009	1	8523			no
by_regulatory_mode	mouse_annotation_incomplete	Mouse annotation-incomplete	mouse	15	no	175	TEAD1	other	1	0	20	23.67	-0.2419	3	24473			no
by_regulatory_mode	mouse_annotation_incomplete	Mouse annotation-incomplete	mouse	15	no	176	Etv2	other	1	0	20	23.7	-0.2438	3	24502			no
by_regulatory_mode	mouse_annotation_incomplete	Mouse annotation-incomplete	mouse	15	no	177	FOXP1	other	1	0	6.67	8.31	-0.3129	1	8591			no
by_regulatory_mode	mouse_annotation_incomplete	Mouse annotation-incomplete	mouse	15	no	178	Sox3	other	1	0	26.67	30.9	-0.2117	4	31955			no
by_regulatory_mode	mouse_annotation_incomplete	Mouse annotation-incomplete	mouse	15	no	179	c-Jun-CRE	AP-1	1	0	6.67	8.38	-0.3249	1	8666			no
by_regulatory_mode	mouse_annotation_incomplete	Mouse annotation-incomplete	mouse	15	no	180	RUNX	other	1	0	13.33	16.45	-0.3014	2	17004			no
by_regulatory_mode	mouse_annotation_incomplete	Mouse annotation-incomplete	mouse	15	no	181	FOXA1	other	1	0	13.33	16.46	-0.3022	2	17020			no
by_regulatory_mode	mouse_annotation_incomplete	Mouse annotation-incomplete	mouse	15	no	182	PSE	other	1	0	6.67	8.45	-0.3368	1	8733			no
by_regulatory_mode	mouse_annotation_incomplete	Mouse annotation-incomplete	mouse	15	no	183	Rfx5	other	1	0	6.67	8.46	-0.3385	1	8747			no
by_regulatory_mode	mouse_annotation_incomplete	Mouse annotation-incomplete	mouse	15	no	184	Stat3+il21	other	1	0	13.33	16.5	-0.3057	2	17065			no
by_regulatory_mode	mouse_annotation_incomplete	Mouse annotation-incomplete	mouse	15	no	185	Egr1	other	1	0	13.33	16.55	-0.3101	2	17117			no
by_regulatory_mode	mouse_annotation_incomplete	Mouse annotation-incomplete	mouse	15	no	186	RUNX-AML	other	1	0	13.33	16.56	-0.3109	2	17119			no
by_regulatory_mode	mouse_annotation_incomplete	Mouse annotation-incomplete	mouse	15	no	187	KLF6	KLF	1	0	26.67	31.21	-0.226	4	32275			no
by_regulatory_mode	mouse_annotation_incomplete	Mouse annotation-incomplete	mouse	15	no	188	2026-10-06	Homeobox	1	0	6.67	8.53	-0.3502	1	8823			no
by_regulatory_mode	mouse_annotation_incomplete	Mouse annotation-incomplete	mouse	15	no	189	Tcf21	other	1	0	20	24.1	-0.2678	3	24916			no
by_regulatory_mode	mouse_annotation_incomplete	Mouse annotation-incomplete	mouse	15	no	190	ZNF416	Zf-other	1	0	26.67	31.28	-0.2292	4	32346			no
by_regulatory_mode	mouse_annotation_incomplete	Mouse annotation-incomplete	mouse	15	no	191	Ptf1a	other	1	0	46.67	51.72	-0.1479	7	53473			no
by_regulatory_mode	mouse_annotation_incomplete	Mouse annotation-incomplete	mouse	15	no	192	Gata4	other	1	0	13.33	16.76	-0.3281	2	17334	GATA4	GATA4	no	0.2123
by_regulatory_mode	mouse_annotation_incomplete	Mouse annotation-incomplete	mouse	15	no	193	c-Myc	other	1	0	6.67	8.77	-0.3898	1	9064			no
by_regulatory_mode	mouse_annotation_incomplete	Mouse annotation-incomplete	mouse	15	no	194	Pit1	other	1	0	13.33	16.89	-0.3392	2	17459			no
by_regulatory_mode	mouse_annotation_incomplete	Mouse annotation-incomplete	mouse	15	no	195	Sox4	other	1	0	13.33	16.89	-0.3392	2	17466	SOX4	SOX4	no	8.7484
by_regulatory_mode	mouse_annotation_incomplete	Mouse annotation-incomplete	mouse	15	no	196	COUP-TFII	other	1	0	20	24.46	-0.2891	3	25292			no
by_regulatory_mode	mouse_annotation_incomplete	Mouse annotation-incomplete	mouse	15	no	197	Sox2	other	1	0	13.33	16.99	-0.3477	2	17572			no
by_regulatory_mode	mouse_annotation_incomplete	Mouse annotation-incomplete	mouse	15	no	198	LRF	other	1	0	20	24.55	-0.2944	3	25387			no
by_regulatory_mode	mouse_annotation_incomplete	Mouse annotation-incomplete	mouse	15	no	199	Nkx2.5	Homeobox	1	0	33.33	38.8	-0.2186	5	40116			no
by_regulatory_mode	mouse_annotation_incomplete	Mouse annotation-incomplete	mouse	15	no	200	ETV1	other	1	0	26.67	31.9	-0.2575	4	32981			no
by_regulatory_mode	mouse_annotation_incomplete	Mouse annotation-incomplete	mouse	15	no	201	TEAD	other	1	0	13.33	17.26	-0.3703	2	17847			no
by_regulatory_mode	mouse_annotation_incomplete	Mouse annotation-incomplete	mouse	15	no	202	HNF4a,DR1	Homeobox	1	0	6.67	9.08	-0.4393	1	9386			no
by_regulatory_mode	mouse_annotation_incomplete	Mouse annotation-incomplete	mouse	15	no	203	Hoxc9	other	1	0	6.67	9.1	-0.4425	1	9407			no
by_regulatory_mode	mouse_annotation_incomplete	Mouse annotation-incomplete	mouse	15	no	204	GLIS3	other	1	0	26.67	32.15	-0.2687	4	33241			no
by_regulatory_mode	mouse_annotation_incomplete	Mouse annotation-incomplete	mouse	15	no	205	FOXM1	other	1	0	13.33	17.4	-0.3819	2	17995			no
by_regulatory_mode	mouse_annotation_incomplete	Mouse annotation-incomplete	mouse	15	no	206	Gsx2	other	1	0	20	25.48	-0.3478	3	26347			no
by_regulatory_mode	mouse_annotation_incomplete	Mouse annotation-incomplete	mouse	15	no	207	THRa	other	1	0	6.67	9.53	-0.5084	1	9853			no
by_regulatory_mode	mouse_annotation_incomplete	Mouse annotation-incomplete	mouse	15	no	208	Myf5	other	1	0	13.33	17.88	-0.4209	2	18483			no
by_regulatory_mode	mouse_annotation_incomplete	Mouse annotation-incomplete	mouse	15	no	209	Elf4	other	1	0	20	25.55	-0.3518	3	26413			no
by_regulatory_mode	mouse_annotation_incomplete	Mouse annotation-incomplete	mouse	15	no	210	PRDM9	other	1	0	6.67	9.6	-0.5188	1	9929			no
by_regulatory_mode	mouse_annotation_incomplete	Mouse annotation-incomplete	mouse	15	no	211	NFATC2	NFAT	1	0	26.67	33.02	-0.3071	4	34146			no
by_regulatory_mode	mouse_annotation_incomplete	Mouse annotation-incomplete	mouse	15	no	212	Bach2	BACH	1	0	6.67	9.7	-0.5336	1	10026	BACH2	BACH2	no	6.0366
by_regulatory_mode	mouse_annotation_incomplete	Mouse annotation-incomplete	mouse	15	no	213	CREB5	other	1	0	6.67	9.76	-0.5424	1	10090			no
by_regulatory_mode	mouse_annotation_incomplete	Mouse annotation-incomplete	mouse	15	no	214	FOXK1	other	1	0	13.33	18.26	-0.4511	2	18875			no
by_regulatory_mode	mouse_annotation_incomplete	Mouse annotation-incomplete	mouse	15	no	215	SF1	other	1	0	6.67	9.91	-0.5642	1	10249			no
by_regulatory_mode	mouse_annotation_incomplete	Mouse annotation-incomplete	mouse	15	no	216	Fli1	other	1	0	20	26.27	-0.3917	3	27158			no
by_regulatory_mode	mouse_annotation_incomplete	Mouse annotation-incomplete	mouse	15	no	217	ZNF189	Zf-other	1	0	13.33	18.56	-0.4745	2	19189			no
by_regulatory_mode	mouse_annotation_incomplete	Mouse annotation-incomplete	mouse	15	no	218	LHX9	other	1	0	20	26.29	-0.3928	3	27182			no
by_regulatory_mode	mouse_annotation_incomplete	Mouse annotation-incomplete	mouse	15	no	219	STAT6	other	1	0	6.67	10.23	-0.6096	1	10574			no
by_regulatory_mode	mouse_annotation_incomplete	Mouse annotation-incomplete	mouse	15	no	220	Sox9	other	1	0	13.33	18.88	-0.499	2	19525			no
by_regulatory_mode	mouse_annotation_incomplete	Mouse annotation-incomplete	mouse	15	no	221	ETV4	other	1	0	20	26.67	-0.4134	3	27577			no
by_regulatory_mode	mouse_annotation_incomplete	Mouse annotation-incomplete	mouse	15	no	222	Hoxc10	other	1	0	13.33	19.27	-0.5284	2	19920			no
by_regulatory_mode	mouse_annotation_incomplete	Mouse annotation-incomplete	mouse	15	no	223	STAT6	other	1	0	6.67	10.67	-0.6698	1	11031			no
by_regulatory_mode	mouse_annotation_incomplete	Mouse annotation-incomplete	mouse	15	no	224	Gata1	other	1	0	6.67	10.71	-0.6751	1	11075	GATA1	GATA1	no	0.4625
by_regulatory_mode	mouse_annotation_incomplete	Mouse annotation-incomplete	mouse	15	no	225	MyoD	other	1	0	13.33	19.52	-0.5469	2	20181			no
by_regulatory_mode	mouse_annotation_incomplete	Mouse annotation-incomplete	mouse	15	no	226	MafB	BACH	1	0	6.67	10.87	-0.6963	1	11243	MAFB	MAFB	no	9.4304
by_regulatory_mode	mouse_annotation_incomplete	Mouse annotation-incomplete	mouse	15	no	227	Sox15	other	1	0	13.33	19.78	-0.5659	2	20447			no
by_regulatory_mode	mouse_annotation_incomplete	Mouse annotation-incomplete	mouse	15	no	228	Lhx1	other	1	0	13.33	19.88	-0.5731	2	20558			no
by_regulatory_mode	mouse_annotation_incomplete	Mouse annotation-incomplete	mouse	15	no	229	STAT4	other	1	0	13.33	19.88	-0.5731	2	20559			no
by_regulatory_mode	mouse_annotation_incomplete	Mouse annotation-incomplete	mouse	15	no	230	Lhx3	other	1	0	20	27.92	-0.4793	3	28870			no
by_regulatory_mode	mouse_annotation_incomplete	Mouse annotation-incomplete	mouse	15	no	231	FOXA1	other	1	0	13.33	20.15	-0.5925	2	20836			no
by_regulatory_mode	mouse_annotation_incomplete	Mouse annotation-incomplete	mouse	15	no	232	KLF10	KLF	1	0	13.33	20.18	-0.5946	2	20862			no
by_regulatory_mode	mouse_annotation_incomplete	Mouse annotation-incomplete	mouse	15	no	233	Lhx2	other	1	0	13.33	20.18	-0.5946	2	20863			no
by_regulatory_mode	mouse_annotation_incomplete	Mouse annotation-incomplete	mouse	15	no	234	Smad4	other	1	0	26.67	35.48	-0.4104	4	36690			no
by_regulatory_mode	mouse_annotation_incomplete	Mouse annotation-incomplete	mouse	15	no	235	SOX1	other	1	0	26.67	35.63	-0.4165	4	36839			no
by_regulatory_mode	mouse_annotation_incomplete	Mouse annotation-incomplete	mouse	15	no	236	Gata2	other	1	0	6.67	11.76	-0.8089	1	12158	GATA2	GATA2	no	0.4583
by_regulatory_mode	mouse_annotation_incomplete	Mouse annotation-incomplete	mouse	15	no	237	Ascl1	other	1	0	26.67	36	-0.4314	4	37223			no
by_regulatory_mode	mouse_annotation_incomplete	Mouse annotation-incomplete	mouse	15	no	238	Zfp541	Zf-other	1	0	6.67	11.76	-0.8089	1	12163			no
by_regulatory_mode	mouse_annotation_incomplete	Mouse annotation-incomplete	mouse	15	no	239	PRDM15	other	1	0	13.33	20.67	-0.629	2	21372			no
by_regulatory_mode	mouse_annotation_incomplete	Mouse annotation-incomplete	mouse	15	no	240	Tbet	other	1	0	13.33	20.76	-0.6353	2	21461			no
by_regulatory_mode	mouse_annotation_incomplete	Mouse annotation-incomplete	mouse	15	no	241	ZNF711	Zf-other	1	0	26.67	36.32	-0.4441	4	37558			no
by_regulatory_mode	mouse_annotation_incomplete	Mouse annotation-incomplete	mouse	15	no	242	AR-halfsite	other	1	0	53.33	63.23	-0.2452	8	65382			no
by_regulatory_mode	mouse_annotation_incomplete	Mouse annotation-incomplete	mouse	15	no	243	ZNF415	Zf-other	1	0	6.67	12.15	-0.8556	1	12559			no
by_regulatory_mode	mouse_annotation_incomplete	Mouse annotation-incomplete	mouse	15	no	244	Stat3	other	1	0	6.67	12.19	-0.8603	1	12604	STAT3	STAT3	no	7.6861
by_regulatory_mode	mouse_annotation_incomplete	Mouse annotation-incomplete	mouse	15	no	245	Gfi1b	other	1	0	6.67	12.31	-0.8743	1	12727			no
by_regulatory_mode	mouse_annotation_incomplete	Mouse annotation-incomplete	mouse	15	no	246	NFkB-p65	other	1	0	6.67	12.48	-0.8939	1	12901			no
by_regulatory_mode	mouse_annotation_incomplete	Mouse annotation-incomplete	mouse	15	no	247	ZNF264	Zf-other	1	0	6.67	12.48	-0.8939	1	12903			no
by_regulatory_mode	mouse_annotation_incomplete	Mouse annotation-incomplete	mouse	15	no	248	Dlx3	other	1	0	6.67	12.51	-0.8973	1	12933			no
by_regulatory_mode	mouse_annotation_incomplete	Mouse annotation-incomplete	mouse	15	no	249	KLF5	KLF	1	0	26.67	37.07	-0.4735	4	38326			no
by_regulatory_mode	mouse_annotation_incomplete	Mouse annotation-incomplete	mouse	15	no	250	TATA-Box	other	1	0	13.33	21.9	-0.712	2	22646			no
by_regulatory_mode	mouse_annotation_incomplete	Mouse annotation-incomplete	mouse	15	no	251	Elk1	other	1	0	6.67	12.85	-0.9357	1	13282			no
by_regulatory_mode	mouse_annotation_incomplete	Mouse annotation-incomplete	mouse	15	no	252	ELF1	other	1	0	6.67	12.89	-0.9402	1	13331			no
by_regulatory_mode	mouse_annotation_incomplete	Mouse annotation-incomplete	mouse	15	no	253	MYRF	other	1	0	6.67	13.38	-0.9936	1	13829			no
by_regulatory_mode	mouse_annotation_incomplete	Mouse annotation-incomplete	mouse	15	no	254	Otx2	other	1	0	6.67	13.42	-0.9979	1	13873			no
by_regulatory_mode	mouse_annotation_incomplete	Mouse annotation-incomplete	mouse	15	no	255	MRE	other	1	0	20	31.03	-0.6311	3	32087			no
by_regulatory_mode	mouse_annotation_incomplete	Mouse annotation-incomplete	mouse	15	no	256	RXR,DR1	other	1	0	13.33	22.95	-0.7793	2	23730			no
by_regulatory_mode	mouse_annotation_incomplete	Mouse annotation-incomplete	mouse	15	no	257	LEF1	other	1	0	6.67	13.95	-1.053	1	14420			no
by_regulatory_mode	mouse_annotation_incomplete	Mouse annotation-incomplete	mouse	15	no	258	Tgif1	other	1	0	40	52.82	-0.4002	6	54618			no
by_regulatory_mode	mouse_annotation_incomplete	Mouse annotation-incomplete	mouse	15	no	259	Sp2	KLF	1	0	26.67	38.95	-0.5447	4	40269			no
by_regulatory_mode	mouse_annotation_incomplete	Mouse annotation-incomplete	mouse	15	no	260	Maz	other	1	0	20	31.51	-0.6532	3	32585			no
by_regulatory_mode	mouse_annotation_incomplete	Mouse annotation-incomplete	mouse	15	no	261	Twist2	other	1	0	26.67	39.06	-0.5488	4	40388			no
by_regulatory_mode	mouse_annotation_incomplete	Mouse annotation-incomplete	mouse	15	no	262	EBF2	other	1	0	13.33	23.42	-0.8084	2	24215			no
by_regulatory_mode	mouse_annotation_incomplete	Mouse annotation-incomplete	mouse	15	no	263	Nr5a2	other	1	0	6.67	14.22	-1.081	1	14707			no
by_regulatory_mode	mouse_annotation_incomplete	Mouse annotation-incomplete	mouse	15	no	264	Klf15	KLF	1	0	20	31.72	-0.6627	3	32799			no
by_regulatory_mode	mouse_annotation_incomplete	Mouse annotation-incomplete	mouse	15	no	265	THRb	other	1	0	6.67	14.29	-1.088	1	14773			no
by_regulatory_mode	mouse_annotation_incomplete	Mouse annotation-incomplete	mouse	15	no	266	Emx2	other	1	0	13.33	23.66	-0.8231	2	24463			no
by_regulatory_mode	mouse_annotation_incomplete	Mouse annotation-incomplete	mouse	15	no	267	FoxL2	other	1	0	6.67	14.38	-1.097	1	14870			no
by_regulatory_mode	mouse_annotation_incomplete	Mouse annotation-incomplete	mouse	15	no	268	GATA3	other	1	0	13.33	23.74	-0.8279	2	24541			no
by_regulatory_mode	mouse_annotation_incomplete	Mouse annotation-incomplete	mouse	15	no	269	PU.1	other	1	0	6.67	14.54	-1.113	1	15036			no
by_regulatory_mode	mouse_annotation_incomplete	Mouse annotation-incomplete	mouse	15	no	270	En1	other	1	0	20	32.22	-0.6852	3	33314			no
by_regulatory_mode	mouse_annotation_incomplete	Mouse annotation-incomplete	mouse	15	no	271	Nkx3.1	Homeobox	1	0	26.67	39.81	-0.5761	4	41164			no
by_regulatory_mode	mouse_annotation_incomplete	Mouse annotation-incomplete	mouse	15	no	272	DLX5	other	1	0	6.67	14.66	-1.124	1	15157			no
by_regulatory_mode	mouse_annotation_incomplete	Mouse annotation-incomplete	mouse	15	no	273	Nkx6.1	Homeobox	1	0	26.67	39.85	-0.5776	4	41206			no
by_regulatory_mode	mouse_annotation_incomplete	Mouse annotation-incomplete	mouse	15	no	274	KLF17	KLF	1	0	6.67	14.71	-1.129	1	15211			no
by_regulatory_mode	mouse_annotation_incomplete	Mouse annotation-incomplete	mouse	15	no	275	Klf9	KLF	1	0	6.67	14.75	-1.133	1	15253			no
by_regulatory_mode	mouse_annotation_incomplete	Mouse annotation-incomplete	mouse	15	no	276	EWS:FLI1-fusion	other	1	0	6.67	14.8	-1.138	1	15303			no
by_regulatory_mode	mouse_annotation_incomplete	Mouse annotation-incomplete	mouse	15	no	277	ERRg	other	1	0	6.67	14.97	-1.154	1	15483			no
by_regulatory_mode	mouse_annotation_incomplete	Mouse annotation-incomplete	mouse	15	no	278	BHLHA15	other	1	0	20	32.92	-0.7161	3	34039			no
by_regulatory_mode	mouse_annotation_incomplete	Mouse annotation-incomplete	mouse	15	no	279	n-Myc	other	1	0	6.67	15.28	-1.184	1	15798	MYCN	MYCN	no	4.5361
by_regulatory_mode	mouse_annotation_incomplete	Mouse annotation-incomplete	mouse	15	no	280	ZBTB38	Zf-other	1	0	6.67	15.31	-1.187	1	15828			no
by_regulatory_mode	mouse_annotation_incomplete	Mouse annotation-incomplete	mouse	15	no	281	Rfx6	other	1	0	13.33	25.04	-0.9045	2	25892			no
by_regulatory_mode	mouse_annotation_incomplete	Mouse annotation-incomplete	mouse	15	no	282	NFAT	NFAT	1	0	6.67	15.52	-1.206	1	16051	NFATC2	NFATC2	no	4.5925
by_regulatory_mode	mouse_annotation_incomplete	Mouse annotation-incomplete	mouse	15	no	283	Tlx?	other	1	0	6.67	15.54	-1.208	1	16068			no
by_regulatory_mode	mouse_annotation_incomplete	Mouse annotation-incomplete	mouse	15	no	284	MyoG	other	1	0	13.33	25.36	-0.9228	2	26217			no
by_regulatory_mode	mouse_annotation_incomplete	Mouse annotation-incomplete	mouse	15	no	285	Isl1	other	1	0	20	33.9	-0.7583	3	35053			no
by_regulatory_mode	mouse_annotation_incomplete	Mouse annotation-incomplete	mouse	15	no	286	KLF14	KLF	1	0	26.67	41.92	-0.6505	4	43344			no
by_regulatory_mode	mouse_annotation_incomplete	Mouse annotation-incomplete	mouse	15	no	287	Unknown-ESC-element	other	1	0	6.67	16.42	-1.287	1	16975			no
by_regulatory_mode	mouse_annotation_incomplete	Mouse annotation-incomplete	mouse	15	no	288	BMYB	other	1	0	13.33	26.27	-0.9734	2	27162			no
by_regulatory_mode	mouse_annotation_incomplete	Mouse annotation-incomplete	mouse	15	no	289	DLX2	other	1	0	13.33	26.56	-0.9892	2	27467			no
by_regulatory_mode	mouse_annotation_incomplete	Mouse annotation-incomplete	mouse	15	no	290	RARa	other	1	0	26.67	43.01	-0.6874	4	44466			no
by_regulatory_mode	mouse_annotation_incomplete	Mouse annotation-incomplete	mouse	15	no	291	EWS:ERG-fusion	other	1	0	6.67	17.4	-1.37	1	17990			no
by_regulatory_mode	mouse_annotation_incomplete	Mouse annotation-incomplete	mouse	15	no	292	Atoh1	other	1	0	13.33	27.36	-1.032	2	28290			no
by_regulatory_mode	mouse_annotation_incomplete	Mouse annotation-incomplete	mouse	15	no	293	Six2	other	1	0	6.67	17.62	-1.388	1	18219	SIX2	SIX2	no	0.1382
by_regulatory_mode	mouse_annotation_incomplete	Mouse annotation-incomplete	mouse	15	no	294	Bcl6	other	1	0	13.33	27.71	-1.05	2	28655			no
by_regulatory_mode	mouse_annotation_incomplete	Mouse annotation-incomplete	mouse	15	no	295	Bapx1	other	1	0	20	36.25	-0.8548	3	37480			no
by_regulatory_mode	mouse_annotation_incomplete	Mouse annotation-incomplete	mouse	15	no	296	AMYB	other	1	0	13.33	27.93	-1.062	2	28874			no
by_regulatory_mode	mouse_annotation_incomplete	Mouse annotation-incomplete	mouse	15	no	297	Sp5	other	1	0	13.33	28.46	-1.089	2	29429			no
by_regulatory_mode	mouse_annotation_incomplete	Mouse annotation-incomplete	mouse	15	no	298	GSC	other	1	0	6.67	18.58	-1.464	1	19215			no
by_regulatory_mode	mouse_annotation_incomplete	Mouse annotation-incomplete	mouse	15	no	299	ELF5	other	1	0	6.67	18.69	-1.473	1	19326			no
by_regulatory_mode	mouse_annotation_incomplete	Mouse annotation-incomplete	mouse	15	no	300	ELF3	other	1	0	6.67	18.79	-1.48	1	19423			no
by_regulatory_mode	mouse_annotation_incomplete	Mouse annotation-incomplete	mouse	15	no	301	KLF3	KLF	1	0	6.67	18.89	-1.488	1	19532			no
by_regulatory_mode	mouse_annotation_incomplete	Mouse annotation-incomplete	mouse	15	no	302	CRX	other	1	0	20	37.28	-0.8951	3	38547			no
by_regulatory_mode	mouse_annotation_incomplete	Mouse annotation-incomplete	mouse	15	no	303	ZNF91	Zf-other	1	0	6.67	19.25	-1.515	1	19902			no
by_regulatory_mode	mouse_annotation_incomplete	Mouse annotation-incomplete	mouse	15	no	304	PPARE,DR1	other	1	0	6.67	19.46	-1.531	1	20118			no
by_regulatory_mode	mouse_annotation_incomplete	Mouse annotation-incomplete	mouse	15	no	305	ZNF148	Zf-other	1	0	6.67	19.54	-1.537	1	20199			no
by_regulatory_mode	mouse_annotation_incomplete	Mouse annotation-incomplete	mouse	15	no	306	KLF1	KLF	1	0	13.33	29.63	-1.146	2	30637			no
by_regulatory_mode	mouse_annotation_incomplete	Mouse annotation-incomplete	mouse	15	no	307	MafA	BACH	1	0	6.67	20.15	-1.581	1	20834	MAFA	MAFA	no	4.084
by_regulatory_mode	mouse_annotation_incomplete	Mouse annotation-incomplete	mouse	15	no	308	TRPS1	other	1	0	13.33	30.41	-1.184	2	31444			no
by_regulatory_mode	mouse_annotation_incomplete	Mouse annotation-incomplete	mouse	15	no	309	PPARa,DR1	other	1	0	6.67	20.4	-1.598	1	21097			no
by_regulatory_mode	mouse_annotation_incomplete	Mouse annotation-incomplete	mouse	15	no	310	Atoh7	other	1	0	6.67	20.46	-1.603	1	21159			no
by_regulatory_mode	mouse_annotation_incomplete	Mouse annotation-incomplete	mouse	15	no	311	Sox21	other	1	0	13.33	31.37	-1.229	2	32440			no
by_regulatory_mode	mouse_annotation_incomplete	Mouse annotation-incomplete	mouse	15	no	312	PR	other	1	0	20	40.6	-1.018	3	41975			no
by_regulatory_mode	mouse_annotation_incomplete	Mouse annotation-incomplete	mouse	15	no	313	RUNX1	other	1	0	6.67	22.69	-1.751	1	23463			no
by_regulatory_mode	mouse_annotation_incomplete	Mouse annotation-incomplete	mouse	15	no	314	DLX1	other	1	0	6.67	23.39	-1.795	1	24185			no
by_regulatory_mode	mouse_annotation_incomplete	Mouse annotation-incomplete	mouse	15	no	315	ZBTB9	Zf-other	1	0	13.33	35.12	-1.391	2	36312			no
by_regulatory_mode	mouse_annotation_incomplete	Mouse annotation-incomplete	mouse	15	no	316	SCL	other	1	0	46.67	70.57	-0.5955	7	72965			no
by_regulatory_mode	mouse_annotation_incomplete	Mouse annotation-incomplete	mouse	15	no	317	Eomes	other	1	0	13.33	35.34	-1.4	2	36544			no
by_regulatory_mode	mouse_annotation_incomplete	Mouse annotation-incomplete	mouse	15	no	318	TCF4	other	1	0	13.33	35.7	-1.415	2	36910			no
by_regulatory_mode	mouse_annotation_incomplete	Mouse annotation-incomplete	mouse	15	no	319	Meis1	other	1	0	13.33	35.92	-1.423	2	37143			no
by_regulatory_mode	mouse_annotation_incomplete	Mouse annotation-incomplete	mouse	15	no	320	Nanog	other	1	0	33.33	60.59	-0.8603	5	62649			no
by_regulatory_mode	mouse_annotation_incomplete	Mouse annotation-incomplete	mouse	15	no	321	Erra	other	1	0	13.33	39.49	-1.56	2	40829			no
by_regulatory_mode	mouse_annotation_incomplete	Mouse annotation-incomplete	mouse	15	no	322	Olig2	other	1	0	13.33	39.84	-1.572	2	41197			no
by_regulatory_mode	mouse_annotation_incomplete	Mouse annotation-incomplete	mouse	15	no	323	THRb	other	1	0	26.67	59.18	-1.147	4	61196			no
by_regulatory_mode	mouse_annotation_incomplete	Mouse annotation-incomplete	mouse	15	no	324	NeuroG2	other	1	0	6.67	34.74	-2.364	1	35916			no
by_regulatory_mode	mouse_annotation_incomplete	Mouse annotation-incomplete	mouse	15	no	325	Rfx2	other	1	0	0	2.8	-4.858	0	2890			no
by_regulatory_mode	mouse_annotation_incomplete	Mouse annotation-incomplete	mouse	15	no	326	RFX	other	1	0	0	2.56	-4.733	0	2649			no
by_regulatory_mode	mouse_annotation_incomplete	Mouse annotation-incomplete	mouse	15	no	327	Ronin	other	1	0	0	0.6	-2.807	0	616			no
by_regulatory_mode	mouse_annotation_incomplete	Mouse annotation-incomplete	mouse	15	no	328	RORgt	other	1	0	0	2.42	-4.655	0	2498			no
by_regulatory_mode	mouse_annotation_incomplete	Mouse annotation-incomplete	mouse	15	no	329	RORg	other	1	0	0	1.6	-4.087	0	1652			no
by_regulatory_mode	mouse_annotation_incomplete	Mouse annotation-incomplete	mouse	15	no	330	RORgt	other	1	0	0	2.42	-4.655	0	2498			no
by_regulatory_mode	mouse_annotation_incomplete	Mouse annotation-incomplete	mouse	15	no	331	JunD	AP-1	1	0	0	3.11	-5.005	0	3214	JUND	JUND	no	9.1124
by_regulatory_mode	mouse_annotation_incomplete	Mouse annotation-incomplete	mouse	15	no	332	ISRE	other	1	0	0	1.08	-3.561	0	1119			no
by_regulatory_mode	mouse_annotation_incomplete	Mouse annotation-incomplete	mouse	15	no	333	IRF2	other	1	0	0	2.02	-4.406	0	2090			no
by_regulatory_mode	mouse_annotation_incomplete	Mouse annotation-incomplete	mouse	15	no	334	IRF1	other	1	0	0	2.63	-4.771	0	2719			no
by_regulatory_mode	mouse_annotation_incomplete	Mouse annotation-incomplete	mouse	15	no	335	HRE	HSF	1	0	0	4.79	-5.612	0	4956	HSF1	HSF1	no	5.7904
by_regulatory_mode	mouse_annotation_incomplete	Mouse annotation-incomplete	mouse	15	no	336	Six1	other	1	0	0	4.84	-5.626	0	5000			no
by_regulatory_mode	mouse_annotation_incomplete	Mouse annotation-incomplete	mouse	15	no	337	Six4	other	1	0	0	1.12	-3.609	0	1158			no
by_regulatory_mode	mouse_annotation_incomplete	Mouse annotation-incomplete	mouse	15	no	338	HRE	HSF	1	0	0	3.78	-5.278	0	3908	HSF1	HSF1	no	5.7904
by_regulatory_mode	mouse_annotation_incomplete	Mouse annotation-incomplete	mouse	15	no	339	HOXA3	Homeobox	1	0	0	3.26	-5.07	0	3367			no
by_regulatory_mode	mouse_annotation_incomplete	Mouse annotation-incomplete	mouse	15	no	340	HOXA2	Homeobox	1	0	0	2.1	-4.459	0	2176			no
by_regulatory_mode	mouse_annotation_incomplete	Mouse annotation-incomplete	mouse	15	no	341	HOXA1	Homeobox	1	0	0	4.81	-5.618	0	4977			no
by_regulatory_mode	mouse_annotation_incomplete	Mouse annotation-incomplete	mouse	15	no	342	HNF6	Homeobox	1	0	0	6.7	-6.087	0	6930			no
by_regulatory_mode	mouse_annotation_incomplete	Mouse annotation-incomplete	mouse	15	no	343	Hnf6b	Homeobox	1	0	0	11.16	-6.815	0	11544			no
by_regulatory_mode	mouse_annotation_incomplete	Mouse annotation-incomplete	mouse	15	no	344	Hnf1	Homeobox	1	0	0	1.66	-4.138	0	1713	HNF1A	HNF1A	no	0.1487
by_regulatory_mode	mouse_annotation_incomplete	Mouse annotation-incomplete	mouse	15	no	345	HNF1b	Homeobox	1	0	0	1.9	-4.322	0	1963	HNF1B	HNF1B	no	0.1607
by_regulatory_mode	mouse_annotation_incomplete	Mouse annotation-incomplete	mouse	15	no	346	HINFP	other	1	0	0	3.76	-5.271	0	3887			no
by_regulatory_mode	mouse_annotation_incomplete	Mouse annotation-incomplete	mouse	15	no	347	Hand2	other	1	0	0	11.61	-6.872	0	12001			no
by_regulatory_mode	mouse_annotation_incomplete	Mouse annotation-incomplete	mouse	15	no	348	GRHL2	other	1	0	0	10.39	-6.713	0	10740			no
by_regulatory_mode	mouse_annotation_incomplete	Mouse annotation-incomplete	mouse	15	no	349	GRE,IR3	other	1	0	0	5.18	-5.722	0	5357			no
by_regulatory_mode	mouse_annotation_incomplete	Mouse annotation-incomplete	mouse	15	no	350	GRE,IR3	other	1	0	0	3.08	-4.991	0	3183			no
by_regulatory_mode	mouse_annotation_incomplete	Mouse annotation-incomplete	mouse	15	no	351	GFY-Staf	other	1	0	0	1.06	-3.536	0	1097			no
by_regulatory_mode	mouse_annotation_incomplete	Mouse annotation-incomplete	mouse	15	no	352	Sp1	KLF	1	0	0	7.92	-6.326	0	8193			no
by_regulatory_mode	mouse_annotation_incomplete	Mouse annotation-incomplete	mouse	15	no	353	GFY	other	1	0	0	1.42	-3.926	0	1468			no
by_regulatory_mode	mouse_annotation_incomplete	Mouse annotation-incomplete	mouse	15	no	354	GFX	other	1	0	0	0.16	-1.379	0	167			no
by_regulatory_mode	mouse_annotation_incomplete	Mouse annotation-incomplete	mouse	15	no	355	SpiB	other	1	0	0	7.04	-6.158	0	7277			no
by_regulatory_mode	mouse_annotation_incomplete	Mouse annotation-incomplete	mouse	15	no	356	Srebp1a	other	1	0	0	4.35	-5.476	0	4493	SREBF1	SREBF1	no	8.0443
by_regulatory_mode	mouse_annotation_incomplete	Mouse annotation-incomplete	mouse	15	no	357	Srebp2	other	1	0	0	2.88	-4.897	0	2977			no
by_regulatory_mode	mouse_annotation_incomplete	Mouse annotation-incomplete	mouse	15	no	358	GATA3,DR8	other	1	0	0	1.37	-3.878	0	1419			no
by_regulatory_mode	mouse_annotation_incomplete	Mouse annotation-incomplete	mouse	15	no	359	FXR,IR1	other	1	0	0	7.68	-6.282	0	7939			no
by_regulatory_mode	mouse_annotation_incomplete	Mouse annotation-incomplete	mouse	15	no	360	STAT1	other	1	0	0	6.19	-5.975	0	6396			no
by_regulatory_mode	mouse_annotation_incomplete	Mouse annotation-incomplete	mouse	15	no	361	FoxD3	other	1	0	0	14.65	-7.205	0	15147			no
by_regulatory_mode	mouse_annotation_incomplete	Mouse annotation-incomplete	mouse	15	no	362	ETS:RUNX	other	1	0	0	2.8	-4.858	0	2897			no
by_regulatory_mode	mouse_annotation_incomplete	Mouse annotation-incomplete	mouse	15	no	363	STAT5	other	1	0	0	7.28	-6.206	0	7528			no
by_regulatory_mode	mouse_annotation_incomplete	Mouse annotation-incomplete	mouse	15	no	364	ETS	other	1	0	0	8.58	-6.44	0	8870			no
by_regulatory_mode	mouse_annotation_incomplete	Mouse annotation-incomplete	mouse	15	no	365	Ets1-distal	other	1	0	0	9.28	-6.552	0	9597			no
by_regulatory_mode	mouse_annotation_incomplete	Mouse annotation-incomplete	mouse	15	no	366	T1ISRE	other	1	0	0	0.19	-1.536	0	194			no
by_regulatory_mode	mouse_annotation_incomplete	Mouse annotation-incomplete	mouse	15	no	367	Esrrb	other	1	0	0	11.15	-6.814	0	11524			no
by_regulatory_mode	mouse_annotation_incomplete	Mouse annotation-incomplete	mouse	15	no	368	Tbr1	other	1	0	0	24.72	-7.955	0	25557			no
by_regulatory_mode	mouse_annotation_incomplete	Mouse annotation-incomplete	mouse	15	no	369	ERb,IR3	other	1	0	0	7.38	-6.225	0	7626			no
by_regulatory_mode	mouse_annotation_incomplete	Mouse annotation-incomplete	mouse	15	no	370	Tbx21	other	1	0	0	18.54	-7.542	0	19172			no
by_regulatory_mode	mouse_annotation_incomplete	Mouse annotation-incomplete	mouse	15	no	371	EKLF	KLF	1	0	0	10.67	-6.751	0	11035	KLF4	KLF4	no	10.5367
by_regulatory_mode	mouse_annotation_incomplete	Mouse annotation-incomplete	mouse	15	no	372	Egr2	other	1	0	0	4.87	-5.635	0	5033			no
by_regulatory_mode	mouse_annotation_incomplete	Mouse annotation-incomplete	mouse	15	no	373	E-box	other	1	0	0	1.71	-4.178	0	1770			no
by_regulatory_mode	mouse_annotation_incomplete	Mouse annotation-incomplete	mouse	15	no	374	EBNA1	other	1	0	0	0.37	-2.233	0	383			no
by_regulatory_mode	mouse_annotation_incomplete	Mouse annotation-incomplete	mouse	15	no	375	Tcfcp2l1	other	1	0	0	4.49	-5.52	0	4638			no
by_regulatory_mode	mouse_annotation_incomplete	Mouse annotation-incomplete	mouse	15	no	376	EBF	other	1	0	0	5.88	-5.902	0	6082			no
by_regulatory_mode	mouse_annotation_incomplete	Mouse annotation-incomplete	mouse	15	no	377	E2F	other	1	0	0	0.89	-3.307	0	916			no
by_regulatory_mode	mouse_annotation_incomplete	Mouse annotation-incomplete	mouse	15	no	378	E2F7	other	1	0	0	1.91	-4.329	0	1977			no
by_regulatory_mode	mouse_annotation_incomplete	Mouse annotation-incomplete	mouse	15	no	379	E2F6	other	1	0	0	9.09	-6.522	0	9403			no
by_regulatory_mode	mouse_annotation_incomplete	Mouse annotation-incomplete	mouse	15	no	380	E2F3	other	1	0	0	11	-6.794	0	11375			no
by_regulatory_mode	mouse_annotation_incomplete	Mouse annotation-incomplete	mouse	15	no	381	TFDP1	other	1	0	0	4.33	-5.469	0	4475			no
by_regulatory_mode	mouse_annotation_incomplete	Mouse annotation-incomplete	mouse	15	no	382	TFE3	other	1	0	0	1.99	-4.385	0	2060			no
by_regulatory_mode	mouse_annotation_incomplete	Mouse annotation-incomplete	mouse	15	no	383	E2F1	other	1	0	0	3.6	-5.209	0	3723			no
by_regulatory_mode	mouse_annotation_incomplete	Mouse annotation-incomplete	mouse	15	no	384	DUX	other	1	0	0	0.03	-0.3785	0	35			no
by_regulatory_mode	mouse_annotation_incomplete	Mouse annotation-incomplete	mouse	15	no	385	Duxbl	Homeobox	1	0	0	0.93	-3.365	0	957			no
by_regulatory_mode	mouse_annotation_incomplete	Mouse annotation-incomplete	mouse	15	no	386	DUX4	other	1	0	0	0.5	-2.585	0	514			no
by_regulatory_mode	mouse_annotation_incomplete	Mouse annotation-incomplete	mouse	15	no	387	TR4,DR1	other	1	0	0	1.97	-4.372	0	2035			no
by_regulatory_mode	mouse_annotation_incomplete	Mouse annotation-incomplete	mouse	15	no	388	RAR:RXR,DR5	other	1	0	0	0.63	-2.868	0	653			no
by_regulatory_mode	mouse_annotation_incomplete	Mouse annotation-incomplete	mouse	15	no	389	RAR:RXR,DR0	other	1	0	0	2.4	-4.644	0	2486			no
by_regulatory_mode	mouse_annotation_incomplete	Mouse annotation-incomplete	mouse	15	no	390	DMRT6	other	1	0	0	3.31	-5.092	0	3426			no
by_regulatory_mode	mouse_annotation_incomplete	Mouse annotation-incomplete	mouse	15	no	391	DMRT1	other	1	0	0	3.86	-5.307	0	3990			no
by_regulatory_mode	mouse_annotation_incomplete	Mouse annotation-incomplete	mouse	15	no	392	Mouse_Recombination_Hotspot	other	1	0	0	1.08	-3.561	0	1118			no
by_regulatory_mode	mouse_annotation_incomplete	Mouse annotation-incomplete	mouse	15	no	393	VDR,DR3	other	1	0	0	3.89	-5.318	0	4026			no
by_regulatory_mode	mouse_annotation_incomplete	Mouse annotation-incomplete	mouse	15	no	394	X-box	other	1	0	0	3.12	-5.009	0	3227			no
by_regulatory_mode	mouse_annotation_incomplete	Mouse annotation-incomplete	mouse	15	no	395	YY1	other	1	0	0	1.12	-3.609	0	1163			no
by_regulatory_mode	mouse_annotation_incomplete	Mouse annotation-incomplete	mouse	15	no	396	ZBED2	other	1	0	0	5.52	-5.812	0	5711	ZBED2	ZBED2	no
by_regulatory_mode	mouse_annotation_incomplete	Mouse annotation-incomplete	mouse	15	no	397	Cux2	other	1	0	0	5.33	-5.763	0	5507			no
by_regulatory_mode	mouse_annotation_incomplete	Mouse annotation-incomplete	mouse	15	no	398	CUX1	other	1	0	0	8.6	-6.443	0	8890			no
by_regulatory_mode	mouse_annotation_incomplete	Mouse annotation-incomplete	mouse	15	no	399	ZBTB33	Zf-other	1	0	0	0.5	-2.585	0	518			no
by_regulatory_mode	mouse_annotation_incomplete	Mouse annotation-incomplete	mouse	15	no	400	CTCF-SatelliteElement	CTCF	1	0	0	1.16	-3.655	0	1204			no
by_regulatory_mode	mouse_annotation_incomplete	Mouse annotation-incomplete	mouse	15	no	401	CTCF	CTCF	1	0	0	12.8	-7.011	0	13233	CTCF	CTCF	no	6.9586
by_regulatory_mode	mouse_annotation_incomplete	Mouse annotation-incomplete	mouse	15	no	402	Zfp281	Zf-other	1	0	0	8.04	-6.347	0	8313			no
by_regulatory_mode	mouse_annotation_incomplete	Mouse annotation-incomplete	mouse	15	no	403	ZFP3	Zf-other	1	0	0	0.04	-0.4854	0	38			no
by_regulatory_mode	mouse_annotation_incomplete	Mouse annotation-incomplete	mouse	15	no	404	CRE	other	1	0	0	5.17	-5.72	0	5347			no
by_regulatory_mode	mouse_annotation_incomplete	Mouse annotation-incomplete	mouse	15	no	405	Zfp57	Zf-other	1	0	0	5.49	-5.805	0	5675			no
by_regulatory_mode	mouse_annotation_incomplete	Mouse annotation-incomplete	mouse	15	no	406	c-Myc	other	1	0	0	11.53	-6.862	0	11919			no
by_regulatory_mode	mouse_annotation_incomplete	Mouse annotation-incomplete	mouse	15	no	407	CHR	other	1	0	0	9.34	-6.561	0	9658			no
by_regulatory_mode	mouse_annotation_incomplete	Mouse annotation-incomplete	mouse	15	no	408	Zic2	Zf-other	1	0	0	12.14	-6.935	0	12551			no
by_regulatory_mode	mouse_annotation_incomplete	Mouse annotation-incomplete	mouse	15	no	409	Zic3	Zf-other	1	0	0	15.89	-7.321	0	16427			no
by_regulatory_mode	mouse_annotation_incomplete	Mouse annotation-incomplete	mouse	15	no	410	Zic	Zf-other	1	0	0	20.13	-7.66	0	20811			no
by_regulatory_mode	mouse_annotation_incomplete	Mouse annotation-incomplete	mouse	15	no	411	ZKSCAN1	other	1	0	0	0.61	-2.828	0	626			no
by_regulatory_mode	mouse_annotation_incomplete	Mouse annotation-incomplete	mouse	15	no	412	ZNF136	Zf-other	1	0	0	1.46	-3.963	0	1505			no
by_regulatory_mode	mouse_annotation_incomplete	Mouse annotation-incomplete	mouse	15	no	413	CEBP:CEBP	other	1	0	0	2.4	-4.644	0	2483			no
by_regulatory_mode	mouse_annotation_incomplete	Mouse annotation-incomplete	mouse	15	no	414	ZNF16	Zf-other	1	0	0	0.18	-1.485	0	186			no
by_regulatory_mode	mouse_annotation_incomplete	Mouse annotation-incomplete	mouse	15	no	415	Brn2	other	1	0	0	1.74	-4.202	0	1800			no
by_regulatory_mode	mouse_annotation_incomplete	Mouse annotation-incomplete	mouse	15	no	416	Brachyury	other	1	0	0	5.59	-5.83	0	5784			no
by_regulatory_mode	mouse_annotation_incomplete	Mouse annotation-incomplete	mouse	15	no	417	ZNF322	Zf-other	1	0	0	8.21	-6.377	0	8486			no
by_regulatory_mode	mouse_annotation_incomplete	Mouse annotation-incomplete	mouse	15	no	418	Bcl11a	other	1	0	0	15.68	-7.302	0	16207	BCL11A	BCL11A	no	7.0396
by_regulatory_mode	mouse_annotation_incomplete	Mouse annotation-incomplete	mouse	15	no	419	ZNF382	Zf-other	1	0	0	0.57	-2.744	0	584			no
by_regulatory_mode	mouse_annotation_incomplete	Mouse annotation-incomplete	mouse	15	no	420	ZNF410	Zf-other	1	0	0	0.05	-0.585	0	56			no
by_regulatory_mode	mouse_annotation_incomplete	Mouse annotation-incomplete	mouse	15	no	421	IRF:BATF	AP-1	1	0	0	2.11	-4.466	0	2177			no
by_regulatory_mode	mouse_annotation_incomplete	Mouse annotation-incomplete	mouse	15	no	422	ZNF41	Zf-other	1	0	0	0.48	-2.536	0	498			no
by_regulatory_mode	mouse_annotation_incomplete	Mouse annotation-incomplete	mouse	15	no	423	BANP	other	1	0	0	1.22	-3.722	0	1260			no
by_regulatory_mode	mouse_annotation_incomplete	Mouse annotation-incomplete	mouse	15	no	424	Bach1	BACH	1	0	0	2.69	-4.802	0	2780	BACH1	BACH1	no	6.6035
by_regulatory_mode	mouse_annotation_incomplete	Mouse annotation-incomplete	mouse	15	no	425	ZNF528	Zf-other	1	0	0	0.13	-1.202	0	139			no
by_regulatory_mode	mouse_annotation_incomplete	Mouse annotation-incomplete	mouse	15	no	426	ZNF669	Zf-other	1	0	0	1.27	-3.776	0	1311			no
by_regulatory_mode	mouse_annotation_incomplete	Mouse annotation-incomplete	mouse	15	no	427	ZNF675	Zf-other	1	0	0	2.61	-4.76	0	2701			no
by_regulatory_mode	mouse_annotation_incomplete	Mouse annotation-incomplete	mouse	15	no	428	ARE	other	1	0	0	6.26	-5.991	0	6477			no
by_regulatory_mode	mouse_annotation_incomplete	Mouse annotation-incomplete	mouse	15	no	429	ZNF768	Zf-other	1	0	0	0.94	-3.379	0	976			no
by_regulatory_mode	mouse_annotation_incomplete	Mouse annotation-incomplete	mouse	15	no	430	ZNF7	Zf-other	1	0	0	10.54	-6.733	0	10895			no
by_regulatory_mode	mouse_annotation_incomplete	Mouse annotation-incomplete	mouse	15	no	431	ZSCAN22	other	1	0	0	2.19	-4.517	0	2261			no
by_regulatory_mode	mouse_annotation_incomplete	Mouse annotation-incomplete	mouse	15	no	432	FOXA1:AR	other	1	0	0	1.13	-3.621	0	1167			no
by_regulatory_mode	mouse_annotation_incomplete	Mouse annotation-incomplete	mouse	15	no	433	NFkB-p50,p52	other	1	0	0	3.1	-5	0	3204			no
by_regulatory_mode	mouse_annotation_incomplete	Mouse annotation-incomplete	mouse	15	no	434	OCT:OCT	Homeobox	1	0	0	2.18	-4.511	0	2250	POU2F1	POU2F1	no	5.686
by_regulatory_mode	mouse_annotation_incomplete	Mouse annotation-incomplete	mouse	15	no	435	OCT:OCT	Homeobox	1	0	0	0.24	-1.766	0	243	POU2F1	POU2F1	no	5.686
by_regulatory_mode	mouse_annotation_incomplete	Mouse annotation-incomplete	mouse	15	no	436	p53	p53	1	0	0	0.86	-3.263	0	885	TP53	TP53	no
by_regulatory_mode	mouse_annotation_incomplete	Mouse annotation-incomplete	mouse	15	no	437	OCT:OCT	Homeobox	1	0	0	0.37	-2.233	0	387	POU2F1	POU2F1	no	5.686
by_regulatory_mode	mouse_annotation_incomplete	Mouse annotation-incomplete	mouse	15	no	438	OCT4-SOX2-TCF-NANOG	Homeobox	1	0	0	2.83	-4.873	0	2922			no
by_regulatory_mode	mouse_annotation_incomplete	Mouse annotation-incomplete	mouse	15	no	439	Oct4:Sox17	Homeobox	1	0	0	2.35	-4.615	0	2424			no
by_regulatory_mode	mouse_annotation_incomplete	Mouse annotation-incomplete	mouse	15	no	440	2026-10-04	Homeobox	1	0	0	8.98	-6.505	0	9287			no
by_regulatory_mode	mouse_annotation_incomplete	Mouse annotation-incomplete	mouse	15	no	441	PAX3:FKHR-fusion	other	1	0	0	3.94	-5.336	0	4071			no
by_regulatory_mode	mouse_annotation_incomplete	Mouse annotation-incomplete	mouse	15	no	442	2026-10-02	Homeobox	1	0	0	5.51	-5.81	0	5700	POU2F2	POU2F2	no	2.0517
by_regulatory_mode	mouse_annotation_incomplete	Mouse annotation-incomplete	mouse	15	no	443	2026-10-11	Homeobox	1	0	0	6.69	-6.085	0	6921			no
by_regulatory_mode	mouse_annotation_incomplete	Mouse annotation-incomplete	mouse	15	no	444	PAX6	other	1	0	0	1.68	-4.154	0	1733			no
by_regulatory_mode	mouse_annotation_incomplete	Mouse annotation-incomplete	mouse	15	no	445	Pax7,longest	other	1	0	0	0.32	-2.07	0	335			no
by_regulatory_mode	mouse_annotation_incomplete	Mouse annotation-incomplete	mouse	15	no	446	Pax7,long	other	1	0	0	0.33	-2.104	0	346			no
by_regulatory_mode	mouse_annotation_incomplete	Mouse annotation-incomplete	mouse	15	no	447	Pax7	other	1	0	0	1.16	-3.655	0	1203			no
by_regulatory_mode	mouse_annotation_incomplete	Mouse annotation-incomplete	mouse	15	no	448	Nur77	other	1	0	0	2.69	-4.802	0	2777			no
by_regulatory_mode	mouse_annotation_incomplete	Mouse annotation-incomplete	mouse	15	no	449	PBX1	other	1	0	0	2.44	-4.667	0	2525			no
by_regulatory_mode	mouse_annotation_incomplete	Mouse annotation-incomplete	mouse	15	no	450	Nrf2	other	1	0	0	2.54	-4.722	0	2631			no
by_regulatory_mode	mouse_annotation_incomplete	Mouse annotation-incomplete	mouse	15	no	451	NRF1	other	1	0	0	2.19	-4.517	0	2269			no
by_regulatory_mode	mouse_annotation_incomplete	Mouse annotation-incomplete	mouse	15	no	452	Nr5a2	other	1	0	0	11.04	-6.8	0	11410			no
by_regulatory_mode	mouse_annotation_incomplete	Mouse annotation-incomplete	mouse	15	no	453	PGR	other	1	0	0	4.75	-5.6	0	4910			no
by_regulatory_mode	mouse_annotation_incomplete	Mouse annotation-incomplete	mouse	15	no	454	NFY	other	1	0	0	15.11	-7.249	0	15628			no
by_regulatory_mode	mouse_annotation_incomplete	Mouse annotation-incomplete	mouse	15	no	455	Phox2b	other	1	0	0	2.59	-4.75	0	2675			no
by_regulatory_mode	mouse_annotation_incomplete	Mouse annotation-incomplete	mouse	15	no	456	NFkB-p65-Rel	other	1	0	0	1.96	-4.365	0	2026			no
by_regulatory_mode	mouse_annotation_incomplete	Mouse annotation-incomplete	mouse	15	no	457	NF-E2	other	1	0	0	3.02	-4.963	0	3122			no
by_regulatory_mode	mouse_annotation_incomplete	Mouse annotation-incomplete	mouse	15	no	458	NFE2L2	BACH	1	0	0	2.31	-4.591	0	2393	NFE2L2	NFE2L2	no	5.5623
by_regulatory_mode	mouse_annotation_incomplete	Mouse annotation-incomplete	mouse	15	no	459	NFAT:AP1	AP-1	1	0	0	3.9	-5.322	0	4029	NFATC2	NFATC2	no	4.5925
by_regulatory_mode	mouse_annotation_incomplete	Mouse annotation-incomplete	mouse	15	no	460	POU4F3	Homeobox	1	0	0	1.95	-4.358	0	2012			no
by_regulatory_mode	mouse_annotation_incomplete	Mouse annotation-incomplete	mouse	15	no	461	NeuroD1	other	1	0	0	21.04	-7.724	0	21757			no
by_regulatory_mode	mouse_annotation_incomplete	Mouse annotation-incomplete	mouse	15	no	462	PRDM1	other	1	0	0	10.01	-6.66	0	10353			no
by_regulatory_mode	mouse_annotation_incomplete	Mouse annotation-incomplete	mouse	15	no	463	Mesp1	KLF	1	0	0	10.64	-6.747	0	11000			no
by_regulatory_mode	mouse_annotation_incomplete	Mouse annotation-incomplete	mouse	15	no	464	Mef2d	other	1	0	0	3.55	-5.19	0	3670			no
by_regulatory_mode	mouse_annotation_incomplete	Mouse annotation-incomplete	mouse	15	no	465	LXRE,DR4	other	1	0	0	0.97	-3.42	0	1005			no
by_regulatory_mode	mouse_annotation_incomplete	Mouse annotation-incomplete	mouse	15	no	466	Lhx6	other	1	0	0	23.18	-7.863	0	23968			no
by_regulatory_mode	mouse_annotation_incomplete	Mouse annotation-incomplete	mouse	15	no	467	RARg	other	1	0	0	0.79	-3.154	0	815			no
by_regulatory_mode	mouse_annotation_incomplete	Mouse annotation-incomplete	mouse	15	no	468	RBPJ:Ebox	other	1	0	0	8.27	-6.387	0	8550			no
by_regulatory_mode	mouse_annotation_incomplete	Mouse annotation-incomplete	mouse	15	no	469	Klf4	KLF	1	0	0	16.24	-7.352	0	16787			no
by_regulatory_mode	mouse_annotation_incomplete	Mouse annotation-incomplete	mouse	15	no	470	REST-NRSF	other	1	0	0	0.26	-1.848	0	266			no
by_regulatory_mode	mouse_annotation_incomplete	Mouse annotation-incomplete	mouse	15	no	471	Reverb,DR2	other	1	0	0	3.17	-5.031	0	3274			no
by_regulatory_mode	mouse_annotation_incomplete	Mouse annotation-incomplete	mouse	15	no	472	Rfx1	other	1	0	0	5.36	-5.771	0	5545			no
by_regulatory_mode	chicken_CRE_KSR_loop_associated	Chicken CRE‚ÄìKSR loop	chicken	37	yes	1	Fra2	other	0.6595	0.1808	27.03	9.14	1.554	10	2010	FOSL2	FOSL2	no	8.8715
by_regulatory_mode	chicken_CRE_KSR_loop_associated	Chicken CRE‚ÄìKSR loop	chicken	37	yes	2	MyoG	other	0.6595	0.1808	70.27	44.6	0.6547	26	9810			no
by_regulatory_mode	chicken_CRE_KSR_loop_associated	Chicken CRE‚ÄìKSR loop	chicken	37	yes	3	Hand2	other	0.6595	0.1808	27.03	9.64	1.478	10	2121			no
by_regulatory_mode	chicken_CRE_KSR_loop_associated	Chicken CRE‚ÄìKSR loop	chicken	37	yes	4	Bach2	BACH	0.6595	0.1808	18.92	5	1.899	7	1100	BACH2	BACH2	no	7.1342
by_regulatory_mode	chicken_CRE_KSR_loop_associated	Chicken CRE‚ÄìKSR loop	chicken	37	yes	5	JunB	AP-1	0.6595	0.1808	27.03	9.79	1.456	10	2152	JUNB	JUND	yes	8.7527
by_regulatory_mode	chicken_CRE_KSR_loop_associated	Chicken CRE‚ÄìKSR loop	chicken	37	yes	6	Tbr1	other	0.6595	0.1808	48.65	26.03	0.8997	18	5724			no
by_regulatory_mode	chicken_CRE_KSR_loop_associated	Chicken CRE‚ÄìKSR loop	chicken	37	yes	7	Jun-AP1	AP-1	0.6595	0.1808	18.92	5.43	1.782	7	1193	JUN	JUN	no	8.7039
by_regulatory_mode	chicken_CRE_KSR_loop_associated	Chicken CRE‚ÄìKSR loop	chicken	37	yes	8	Fosl2	AP-1	0.6595	0.1808	21.62	6.96	1.621	8	1531	FOSL2	FOSL2	no	8.8715
by_regulatory_mode	chicken_CRE_KSR_loop_associated	Chicken CRE‚ÄìKSR loop	chicken	37	yes	9	MafF	other	0.6595	0.1808	16.22	4.07	1.969	6	895			no
by_regulatory_mode	chicken_CRE_KSR_loop_associated	Chicken CRE‚ÄìKSR loop	chicken	37	yes	10	MNT	other	0.6595	0.1808	48.65	26.83	0.8562	18	5900			no
by_regulatory_mode	chicken_CRE_KSR_loop_associated	Chicken CRE‚ÄìKSR loop	chicken	37	yes	11	NF1-halfsite	other	0.6595	0.1808	67.57	44.35	0.6063	25	9755			no
by_regulatory_mode	chicken_CRE_KSR_loop_associated	Chicken CRE‚ÄìKSR loop	chicken	37	yes	12	HIF-1a	other	0.6595	0.1808	32.43	14.26	1.18	12	3135			no
by_regulatory_mode	chicken_CRE_KSR_loop_associated	Chicken CRE‚ÄìKSR loop	chicken	37	yes	13	Gata1	other	0.6595	0.1808	29.73	12.73	1.217	11	2799	GATA1	GATA1	no
by_regulatory_mode	chicken_CRE_KSR_loop_associated	Chicken CRE‚ÄìKSR loop	chicken	37	yes	14	BATF	AP-1	0.6595	0.1808	27.03	10.95	1.296	10	2407	BATF	BATF	no	1.1644
by_regulatory_mode	chicken_CRE_KSR_loop_associated	Chicken CRE‚ÄìKSR loop	chicken	37	yes	15	Gata6	other	0.6595	0.1808	35.14	16.74	1.065	13	3681	GATA6	GATA6	no	4.4761
by_regulatory_mode	chicken_CRE_KSR_loop_associated	Chicken CRE‚ÄìKSR loop	chicken	37	yes	16	GRHL2	other	0.6595	0.1808	24.32	9.21	1.391	9	2026			no
by_regulatory_mode	chicken_CRE_KSR_loop_associated	Chicken CRE‚ÄìKSR loop	chicken	37	yes	17	Hoxa10	Homeobox	0.6595	0.1808	24.32	9.51	1.345	9	2090	HOXA10	HOXA10	no	3.0952
by_regulatory_mode	chicken_CRE_KSR_loop_associated	Chicken CRE‚ÄìKSR loop	chicken	37	yes	18	GLIS3	other	0.6595	0.1808	70.27	49.1	0.5163	26	10800			no
by_regulatory_mode	chicken_CRE_KSR_loop_associated	Chicken CRE‚ÄìKSR loop	chicken	37	yes	19	Rfx5	other	0.6595	0.1808	21.62	7.98	1.427	8	1754			no
by_regulatory_mode	chicken_CRE_KSR_loop_associated	Chicken CRE‚ÄìKSR loop	chicken	37	yes	20	AMYB	other	0.6595	0.1808	56.76	36.12	0.6506	21	7944			no
by_regulatory_mode	chicken_CRE_KSR_loop_associated	Chicken CRE‚ÄìKSR loop	chicken	37	yes	21	Gata2	other	0.6595	0.1808	29.73	13.61	1.122	11	2993	GATA2	GATA2	no	3.7519
by_regulatory_mode	chicken_CRE_KSR_loop_associated	Chicken CRE‚ÄìKSR loop	chicken	37	yes	22	Atf3	AP-1	0.6595	0.1808	27.03	11.86	1.182	10	2608	ATF3	ATF3	no	4.3671
by_regulatory_mode	chicken_CRE_KSR_loop_associated	Chicken CRE‚ÄìKSR loop	chicken	37	yes	23	Tcf21	other	0.6595	0.1808	62.16	41.74	0.5734	23	9181			no
by_regulatory_mode	chicken_CRE_KSR_loop_associated	Chicken CRE‚ÄìKSR loop	chicken	37	yes	24	Fra1	other	0.6595	0.1808	24.32	10.19	1.247	9	2241	FOSL1	FOS	yes	8.7461
by_regulatory_mode	chicken_CRE_KSR_loop_associated	Chicken CRE‚ÄìKSR loop	chicken	37	yes	25	Gata4	other	0.6595	0.1808	35.14	18.2	0.9454	13	4004	GATA4	GATA4	no	0.4225
by_regulatory_mode	chicken_CRE_KSR_loop_associated	Chicken CRE‚ÄìKSR loop	chicken	37	yes	26	MRE	other	0.6595	0.1808	59.46	39.5	0.5888	22	8688			no
by_regulatory_mode	chicken_CRE_KSR_loop_associated	Chicken CRE‚ÄìKSR loop	chicken	37	yes	27	TRPS1	other	0.6595	0.1808	45.95	27.6	0.7333	17	6071			no
by_regulatory_mode	chicken_CRE_KSR_loop_associated	Chicken CRE‚ÄìKSR loop	chicken	37	yes	28	GATA3	other	0.6595	0.1808	40.54	23.19	0.8032	15	5100			no
by_regulatory_mode	chicken_CRE_KSR_loop_associated	Chicken CRE‚ÄìKSR loop	chicken	37	yes	29	Hoxd10	Homeobox	0.6595	0.1808	35.14	18.83	0.8965	13	4142			no
by_regulatory_mode	chicken_CRE_KSR_loop_associated	Chicken CRE‚ÄìKSR loop	chicken	37	yes	30	MafK	BACH	0.6595	0.1808	16.22	5.6	1.518	6	1231	MAFK	MAFK	no	7.1634
by_regulatory_mode	chicken_CRE_KSR_loop_associated	Chicken CRE‚ÄìKSR loop	chicken	37	yes	31	Ap4	other	0.6595	0.1808	67.57	48.91	0.4654	25	10758	TFAP4	TFAP4	no	5.2244
by_regulatory_mode	chicken_CRE_KSR_loop_associated	Chicken CRE‚ÄìKSR loop	chicken	37	yes	32	Pax8	other	0.6595	0.1808	24.32	11.29	1.1	9	2482			no
by_regulatory_mode	chicken_CRE_KSR_loop_associated	Chicken CRE‚ÄìKSR loop	chicken	37	yes	33	Rbpj1	other	0.6595	0.1808	51.35	33.9	0.5976	19	7456			no
by_regulatory_mode	chicken_CRE_KSR_loop_associated	Chicken CRE‚ÄìKSR loop	chicken	37	yes	34	ZBTB18	Zf-other	0.6595	0.1808	35.14	19.94	0.8143	13	4385	ZBTB18	ZBTB18	no	4.3886
by_regulatory_mode	chicken_CRE_KSR_loop_associated	Chicken CRE‚ÄìKSR loop	chicken	37	yes	35	Reverb,DR2	other	0.6595	0.1808	10.81	2.93	1.848	4	644			no
by_regulatory_mode	chicken_CRE_KSR_loop_associated	Chicken CRE‚ÄìKSR loop	chicken	37	yes	36	PSE	other	0.6595	0.1808	16.22	6.07	1.403	6	1334			no
by_regulatory_mode	chicken_CRE_KSR_loop_associated	Chicken CRE‚ÄìKSR loop	chicken	37	yes	37	Tcf12	other	0.6595	0.1808	64.86	47.15	0.4592	24	10371			no
by_regulatory_mode	chicken_CRE_KSR_loop_associated	Chicken CRE‚ÄìKSR loop	chicken	37	yes	38	Myf5	other	0.6595	0.1808	51.35	34.12	0.5883	19	7505			no
by_regulatory_mode	chicken_CRE_KSR_loop_associated	Chicken CRE‚ÄìKSR loop	chicken	37	yes	39	NPAS	other	0.6595	0.1808	56.76	39.88	0.5081	21	8772			no
by_regulatory_mode	chicken_CRE_KSR_loop_associated	Chicken CRE‚ÄìKSR loop	chicken	37	yes	40	AP-1	AP-1	0.6595	0.1808	27.03	14.09	0.935	10	3099	JUN	JUN	no	8.7039
by_regulatory_mode	chicken_CRE_KSR_loop_associated	Chicken CRE‚ÄìKSR loop	chicken	37	yes	41	Tbx21	other	0.6595	0.1808	32.43	18.38	0.8158	12	4043			no
by_regulatory_mode	chicken_CRE_KSR_loop_associated	Chicken CRE‚ÄìKSR loop	chicken	37	yes	42	BORIS	CTCF	0.6595	0.1808	29.73	16.39	0.8552	11	3604	CTCFL	CTCFL	no
by_regulatory_mode	chicken_CRE_KSR_loop_associated	Chicken CRE‚ÄìKSR loop	chicken	37	yes	43	Zac1	other	0.6595	0.1808	75.68	59.73	0.3409	28	13137			no
by_regulatory_mode	chicken_CRE_KSR_loop_associated	Chicken CRE‚ÄìKSR loop	chicken	37	yes	44	Tbx20	other	0.6595	0.1808	18.92	8.44	1.155	7	1856			no
by_regulatory_mode	chicken_CRE_KSR_loop_associated	Chicken CRE‚ÄìKSR loop	chicken	37	yes	45	PAX6	other	0.6595	0.1808	8.11	1.9	2.037	3	418			no
by_regulatory_mode	chicken_CRE_KSR_loop_associated	Chicken CRE‚ÄìKSR loop	chicken	37	yes	46	RUNX2	other	0.6595	0.1808	29.73	16.56	0.8404	11	3642			no
by_regulatory_mode	chicken_CRE_KSR_loop_associated	Chicken CRE‚ÄìKSR loop	chicken	37	yes	47	ZNF341	Zf-other	0.6595	0.1808	48.65	32.86	0.5647	18	7227			no
by_regulatory_mode	chicken_CRE_KSR_loop_associated	Chicken CRE‚ÄìKSR loop	chicken	37	yes	48	NF1	other	0.6595	0.1808	24.32	12.53	0.9512	9	2755			no
by_regulatory_mode	chicken_CRE_KSR_loop_associated	Chicken CRE‚ÄìKSR loop	chicken	37	yes	49	Sox4	other	0.6595	0.1808	32.43	19.06	0.7637	12	4191	SOX4	SOX4	no	6.8589
by_regulatory_mode	chicken_CRE_KSR_loop_associated	Chicken CRE‚ÄìKSR loop	chicken	37	yes	50	Zic	Zf-other	0.6595	0.1808	54.05	38.52	0.4876	20	8473			no
by_regulatory_mode	chicken_CRE_KSR_loop_associated	Chicken CRE‚ÄìKSR loop	chicken	37	yes	51	STAT4	other	0.6595	0.1808	29.73	17.09	0.7952	11	3759			no
by_regulatory_mode	chicken_CRE_KSR_loop_associated	Chicken CRE‚ÄìKSR loop	chicken	37	yes	52	Nkx3.1	Homeobox	0.6595	0.1808	59.46	43.87	0.4378	22	9648			no
by_regulatory_mode	chicken_CRE_KSR_loop_associated	Chicken CRE‚ÄìKSR loop	chicken	37	yes	53	AR-halfsite	other	0.6595	0.1808	86.49	73.02	0.2439	32	16060			no
by_regulatory_mode	chicken_CRE_KSR_loop_associated	Chicken CRE‚ÄìKSR loop	chicken	37	yes	54	Fos	AP-1	0.6595	0.1808	21.62	10.89	0.9828	8	2395	FOS	FOS	no	8.7461
by_regulatory_mode	chicken_CRE_KSR_loop_associated	Chicken CRE‚ÄìKSR loop	chicken	37	yes	55	GATA3,DR4	other	0.6595	0.1808	5.41	0.91	2.448	2	199			no
by_regulatory_mode	chicken_CRE_KSR_loop_associated	Chicken CRE‚ÄìKSR loop	chicken	37	yes	56	Nkx2.2	Homeobox	0.6595	0.1808	51.35	36.5	0.4913	19	8027			no
by_regulatory_mode	chicken_CRE_KSR_loop_associated	Chicken CRE‚ÄìKSR loop	chicken	37	yes	57	RUNX-AML	other	0.6595	0.1808	29.73	17.44	0.7661	11	3836			no
by_regulatory_mode	chicken_CRE_KSR_loop_associated	Chicken CRE‚ÄìKSR loop	chicken	37	yes	58	Sox6	other	0.6595	0.1808	40.54	26.7	0.6007	15	5872			no
by_regulatory_mode	chicken_CRE_KSR_loop_associated	Chicken CRE‚ÄìKSR loop	chicken	37	yes	59	TEAD2	other	0.6595	0.1808	29.73	17.53	0.7587	11	3856			no
by_regulatory_mode	chicken_CRE_KSR_loop_associated	Chicken CRE‚ÄìKSR loop	chicken	37	yes	60	HIC1	other	0.6595	0.1808	72.97	58.31	0.3231	27	12826			no
by_regulatory_mode	chicken_CRE_KSR_loop_associated	Chicken CRE‚ÄìKSR loop	chicken	37	yes	61	Hoxd12	Homeobox	0.6595	0.1808	40.54	26.79	0.5958	15	5893	HOXD12	HOXD12	no	1.5131
by_regulatory_mode	chicken_CRE_KSR_loop_associated	Chicken CRE‚ÄìKSR loop	chicken	37	yes	62	CTCF	CTCF	0.6595	0.1808	18.92	9.18	1.035	7	2018	CTCF	CTCF	no	7.1178
by_regulatory_mode	chicken_CRE_KSR_loop_associated	Chicken CRE‚ÄìKSR loop	chicken	37	yes	63	Ascl1	other	0.6595	0.1808	70.27	55.52	0.3394	26	12211			no
by_regulatory_mode	chicken_CRE_KSR_loop_associated	Chicken CRE‚ÄìKSR loop	chicken	37	yes	64	Eomes	other	0.6595	0.1808	51.35	36.72	0.4827	19	8077			no
by_regulatory_mode	chicken_CRE_KSR_loop_associated	Chicken CRE‚ÄìKSR loop	chicken	37	yes	65	HIF-1b	other	0.6595	0.1808	62.16	47.24	0.3952	23	10390			no
by_regulatory_mode	chicken_CRE_KSR_loop_associated	Chicken CRE‚ÄìKSR loop	chicken	37	yes	66	LXRE,DR4	other	0.6595	0.1808	5.41	0.97	2.364	2	213			no
by_regulatory_mode	chicken_CRE_KSR_loop_associated	Chicken CRE‚ÄìKSR loop	chicken	37	yes	67	RUNX	other	0.6595	0.1808	27.03	15.5	0.7983	10	3410			no
by_regulatory_mode	chicken_CRE_KSR_loop_associated	Chicken CRE‚ÄìKSR loop	chicken	37	yes	68	RUNX1	other	0.6595	0.1808	35.14	22.3	0.6537	13	4904			no
by_regulatory_mode	chicken_CRE_KSR_loop_associated	Chicken CRE‚ÄìKSR loop	chicken	37	yes	69	PR	other	0.6595	0.1808	59.46	44.81	0.4073	22	9856			no
by_regulatory_mode	chicken_CRE_KSR_loop_associated	Chicken CRE‚ÄìKSR loop	chicken	37	yes	70	BMAL1	other	0.6595	0.1808	56.76	42.17	0.4278	21	9275			no
by_regulatory_mode	chicken_CRE_KSR_loop_associated	Chicken CRE‚ÄìKSR loop	chicken	37	yes	71	RBPJ:Ebox	other	0.6595	0.1808	21.62	11.4	0.9174	8	2508			no
by_regulatory_mode	chicken_CRE_KSR_loop_associated	Chicken CRE‚ÄìKSR loop	chicken	37	yes	72	USF1	other	0.6595	0.1808	29.73	17.87	0.7312	11	3930			no
by_regulatory_mode	chicken_CRE_KSR_loop_associated	Chicken CRE‚ÄìKSR loop	chicken	37	yes	73	Hoxa11	Homeobox	0.6595	0.1808	48.65	34.62	0.4896	18	7615			no
by_regulatory_mode	chicken_CRE_KSR_loop_associated	Chicken CRE‚ÄìKSR loop	chicken	37	yes	74	Six2	other	0.6595	0.1808	29.73	18	0.7208	11	3958	SIX2	SIX2	no	3.8292
by_regulatory_mode	chicken_CRE_KSR_loop_associated	Chicken CRE‚ÄìKSR loop	chicken	37	yes	75	Ascl2	other	0.6595	0.1808	64.86	50.54	0.3593	24	11116			no
by_regulatory_mode	chicken_CRE_KSR_loop_associated	Chicken CRE‚ÄìKSR loop	chicken	37	yes	76	E2A	other	0.6595	0.1808	70.27	56.26	0.3203	26	12375			no
by_regulatory_mode	chicken_CRE_KSR_loop_associated	Chicken CRE‚ÄìKSR loop	chicken	37	yes	77	Nanog	other	0.6595	0.1808	75.68	62.1	0.2849	28	13658			no
by_regulatory_mode	chicken_CRE_KSR_loop_associated	Chicken CRE‚ÄìKSR loop	chicken	37	yes	78	Otx2	other	0.6595	0.1808	21.62	11.67	0.8839	8	2567			no
by_regulatory_mode	chicken_CRE_KSR_loop_associated	Chicken CRE‚ÄìKSR loop	chicken	37	yes	79	TCF4	other	0.6595	0.1808	59.46	45.47	0.3863	22	10000			no
by_regulatory_mode	chicken_CRE_KSR_loop_associated	Chicken CRE‚ÄìKSR loop	chicken	37	yes	80	GRE,IR3	other	0.6595	0.1808	10.81	4.19	1.347	4	922			no
by_regulatory_mode	chicken_CRE_KSR_loop_associated	Chicken CRE‚ÄìKSR loop	chicken	37	yes	81	c-Myc	other	0.6595	0.1808	29.73	18.57	0.676	11	4084			no
by_regulatory_mode	chicken_CRE_KSR_loop_associated	Chicken CRE‚ÄìKSR loop	chicken	37	yes	82	FoxD3	other	0.6595	0.1808	24.32	14.13	0.7791	9	3109			no
by_regulatory_mode	chicken_CRE_KSR_loop_associated	Chicken CRE‚ÄìKSR loop	chicken	37	yes	83	PPARa,DR1	other	0.6595	0.1808	29.73	18.66	0.6691	11	4104			no
by_regulatory_mode	chicken_CRE_KSR_loop_associated	Chicken CRE‚ÄìKSR loop	chicken	37	yes	84	EKLF	KLF	0.6595	0.1808	10.81	4.24	1.33	4	932	KLF4	KLF4	no	7.5785
by_regulatory_mode	chicken_CRE_KSR_loop_associated	Chicken CRE‚ÄìKSR loop	chicken	37	yes	85	TEAD	other	0.6595	0.1808	29.73	18.68	0.6676	11	4107			no
by_regulatory_mode	chicken_CRE_KSR_loop_associated	Chicken CRE‚ÄìKSR loop	chicken	37	yes	86	n-Myc	other	0.6595	0.1808	37.84	25.91	0.5447	14	5698	MYCN	MYCN	no	5.5899
by_regulatory_mode	chicken_CRE_KSR_loop_associated	Chicken CRE‚ÄìKSR loop	chicken	37	yes	87	FOXA1	other	0.6595	0.1808	24.32	14.38	0.754	9	3162			no
by_regulatory_mode	chicken_CRE_KSR_loop_associated	Chicken CRE‚ÄìKSR loop	chicken	37	yes	88	Sox2	other	0.6595	0.1808	27.03	16.74	0.688	10	3682			no
by_regulatory_mode	chicken_CRE_KSR_loop_associated	Chicken CRE‚ÄìKSR loop	chicken	37	yes	89	LEF1	other	0.6595	0.1808	24.32	14.52	0.7401	9	3193			no
by_regulatory_mode	chicken_CRE_KSR_loop_associated	Chicken CRE‚ÄìKSR loop	chicken	37	yes	90	AP-2gamma	other	0.6595	0.1808	59.46	46.61	0.3506	22	10250			no
by_regulatory_mode	chicken_CRE_KSR_loop_associated	Chicken CRE‚ÄìKSR loop	chicken	37	yes	91	Usf2	other	0.6595	0.1808	18.92	10.33	0.8668	7	2273			no
by_regulatory_mode	chicken_CRE_KSR_loop_associated	Chicken CRE‚ÄìKSR loop	chicken	37	yes	92	Bapx1	other	0.6595	0.1808	51.35	38.86	0.4012	19	8547			no
by_regulatory_mode	chicken_CRE_KSR_loop_associated	Chicken CRE‚ÄìKSR loop	chicken	37	yes	93	Fox:Ebox	other	0.6595	0.1808	32.43	21.61	0.5834	12	4753			no
by_regulatory_mode	chicken_CRE_KSR_loop_associated	Chicken CRE‚ÄìKSR loop	chicken	37	yes	94	Foxa3	other	0.6595	0.1808	10.81	4.54	1.233	4	999			no
by_regulatory_mode	chicken_CRE_KSR_loop_associated	Chicken CRE‚ÄìKSR loop	chicken	37	yes	95	OCT:OCT-short	Homeobox	0.6595	0.1808	16.22	8.4	0.9411	6	1846			no
by_regulatory_mode	chicken_CRE_KSR_loop_associated	Chicken CRE‚ÄìKSR loop	chicken	37	yes	96	p63	p53	0.6595	0.1808	21.62	12.61	0.7731	8	2774	TP63	TP63	no	7.8139
by_regulatory_mode	chicken_CRE_KSR_loop_associated	Chicken CRE‚ÄìKSR loop	chicken	37	yes	97	Atoh1	other	0.6595	0.1808	51.35	39.15	0.3905	19	8611			no
by_regulatory_mode	chicken_CRE_KSR_loop_associated	Chicken CRE‚ÄìKSR loop	chicken	37	yes	98	Maz	other	0.6595	0.1808	62.16	49.82	0.3187	23	10958			no
by_regulatory_mode	chicken_CRE_KSR_loop_associated	Chicken CRE‚ÄìKSR loop	chicken	37	yes	99	Atoh7	other	0.6595	0.1808	43.24	31.68	0.4476	16	6968			no
by_regulatory_mode	chicken_CRE_KSR_loop_associated	Chicken CRE‚ÄìKSR loop	chicken	37	yes	100	FOXK2	other	0.6595	0.1808	18.92	10.69	0.8178	7	2351			no
by_regulatory_mode	chicken_CRE_KSR_loop_associated	Chicken CRE‚ÄìKSR loop	chicken	37	yes	101	Hoxd11	Homeobox	0.6595	0.1808	48.65	36.81	0.4014	18	8096			no
by_regulatory_mode	chicken_CRE_KSR_loop_associated	Chicken CRE‚ÄìKSR loop	chicken	37	yes	102	PPARE,DR1	other	0.6595	0.1808	29.73	19.64	0.5956	11	4319			no
by_regulatory_mode	chicken_CRE_KSR_loop_associated	Chicken CRE‚ÄìKSR loop	chicken	37	yes	103	PRDM15	other	0.6595	0.1808	32.43	22.02	0.5564	12	4843			no
by_regulatory_mode	chicken_CRE_KSR_loop_associated	Chicken CRE‚ÄìKSR loop	chicken	37	yes	104	ERb,IR3	other	0.6595	0.1808	16.22	8.65	0.8993	6	1901			no
by_regulatory_mode	chicken_CRE_KSR_loop_associated	Chicken CRE‚ÄìKSR loop	chicken	37	yes	105	GATA:SCL	other	0.6595	0.1808	10.81	4.75	1.17	4	1044			no
by_regulatory_mode	chicken_CRE_KSR_loop_associated	Chicken CRE‚ÄìKSR loop	chicken	37	yes	106	Max	other	0.6595	0.1808	32.43	22.1	0.5512	12	4861			no
by_regulatory_mode	chicken_CRE_KSR_loop_associated	Chicken CRE‚ÄìKSR loop	chicken	37	yes	107	ZNF416	Zf-other	0.6595	0.1808	43.24	31.88	0.4385	16	7011			no
by_regulatory_mode	chicken_CRE_KSR_loop_associated	Chicken CRE‚ÄìKSR loop	chicken	37	yes	108	PAX5	other	0.6595	0.1808	24.32	15.21	0.6736	9	3345			no
by_regulatory_mode	chicken_CRE_KSR_loop_associated	Chicken CRE‚ÄìKSR loop	chicken	37	yes	109	PU.1-IRF	other	0.6595	0.1808	37.84	27.07	0.4817	14	5955			no
by_regulatory_mode	chicken_CRE_KSR_loop_associated	Chicken CRE‚ÄìKSR loop	chicken	37	yes	110	STAT5	other	0.6595	0.1808	10.81	4.85	1.14	4	1067			no
by_regulatory_mode	chicken_CRE_KSR_loop_associated	Chicken CRE‚ÄìKSR loop	chicken	37	yes	111	Hoxc13	other	0.6595	0.1808	32.43	22.35	0.5351	12	4915			no
by_regulatory_mode	chicken_CRE_KSR_loop_associated	Chicken CRE‚ÄìKSR loop	chicken	37	yes	112	FOXP1	other	0.6595	0.1808	13.51	6.82	0.9758	5	1500			no
by_regulatory_mode	chicken_CRE_KSR_loop_associated	Chicken CRE‚ÄìKSR loop	chicken	37	yes	113	ZNF91	Zf-other	0.6595	0.1808	54.05	42.68	0.34	20	9388			no
by_regulatory_mode	chicken_CRE_KSR_loop_associated	Chicken CRE‚ÄìKSR loop	chicken	37	yes	114	Sox17	other	0.6595	0.1808	18.92	11.17	0.755	7	2455			no
by_regulatory_mode	chicken_CRE_KSR_loop_associated	Chicken CRE‚ÄìKSR loop	chicken	37	yes	115	Unknown-ESC-element	other	0.6595	0.1808	37.84	27.54	0.457	14	6057			no
by_regulatory_mode	chicken_CRE_KSR_loop_associated	Chicken CRE‚ÄìKSR loop	chicken	37	yes	116	NFkB-p50,p52	other	0.6595	0.1808	13.51	7.01	0.9367	5	1542			no
by_regulatory_mode	chicken_CRE_KSR_loop_associated	Chicken CRE‚ÄìKSR loop	chicken	37	yes	117	bZIP:IRF	AP-1	0.6595	0.1808	10.81	5.08	1.075	4	1116	BATF	BATF	no	1.1644
by_regulatory_mode	chicken_CRE_KSR_loop_associated	Chicken CRE‚ÄìKSR loop	chicken	37	yes	118	Zfp281	Zf-other	0.6595	0.1808	16.22	9.13	0.8222	6	2008			no
by_regulatory_mode	chicken_CRE_KSR_loop_associated	Chicken CRE‚ÄìKSR loop	chicken	37	yes	119	HINFP	other	0.6595	0.1808	24.32	15.76	0.6227	9	3466			no
by_regulatory_mode	chicken_CRE_KSR_loop_associated	Chicken CRE‚ÄìKSR loop	chicken	37	yes	120	Arnt:Ahr	other	0.6595	0.1808	43.24	32.71	0.4016	16	7194			no
by_regulatory_mode	chicken_CRE_KSR_loop_associated	Chicken CRE‚ÄìKSR loop	chicken	37	yes	121	CEBP	other	0.6595	0.1808	18.92	11.35	0.7322	7	2495			no
by_regulatory_mode	chicken_CRE_KSR_loop_associated	Chicken CRE‚ÄìKSR loop	chicken	37	yes	122	Phox2b	other	0.6595	0.1808	5.41	1.62	1.68	2	356			no
by_regulatory_mode	chicken_CRE_KSR_loop_associated	Chicken CRE‚ÄìKSR loop	chicken	37	yes	123	ARE	other	0.6595	0.1808	13.51	7.17	0.9046	5	1577			no
by_regulatory_mode	chicken_CRE_KSR_loop_associated	Chicken CRE‚ÄìKSR loop	chicken	37	yes	124	Zfp57	Zf-other	0.6595	0.1808	37.84	27.88	0.4393	14	6132			no
by_regulatory_mode	chicken_CRE_KSR_loop_associated	Chicken CRE‚ÄìKSR loop	chicken	37	yes	125	MYB	other	0.6595	0.1808	54.05	43.25	0.3209	20	9513			no
by_regulatory_mode	chicken_CRE_KSR_loop_associated	Chicken CRE‚ÄìKSR loop	chicken	37	yes	126	Gli3	other	0.6595	0.1808	16.22	9.32	0.7928	6	2049			no
by_regulatory_mode	chicken_CRE_KSR_loop_associated	Chicken CRE‚ÄìKSR loop	chicken	37	yes	127	COUP-TFII	other	0.6595	0.1808	35.14	25.56	0.4577	13	5621			no
by_regulatory_mode	chicken_CRE_KSR_loop_associated	Chicken CRE‚ÄìKSR loop	chicken	37	yes	128	ERE,IR3	other	0.6595	0.1808	10.81	5.26	1.025	4	1157			no
by_regulatory_mode	chicken_CRE_KSR_loop_associated	Chicken CRE‚ÄìKSR loop	chicken	37	yes	129	CRX	other	0.6595	0.1808	43.24	33.15	0.3823	16	7290			no
by_regulatory_mode	chicken_CRE_KSR_loop_associated	Chicken CRE‚ÄìKSR loop	chicken	37	yes	130	LRF	other	0.6595	0.1808	51.35	40.89	0.3279	19	8993			no
by_regulatory_mode	chicken_CRE_KSR_loop_associated	Chicken CRE‚ÄìKSR loop	chicken	37	yes	131	Sox7	other	0.6595	0.1808	10.81	5.35	1.001	4	1175			no
by_regulatory_mode	chicken_CRE_KSR_loop_associated	Chicken CRE‚ÄìKSR loop	chicken	37	yes	132	BHLHA15	other	0.6595	0.1808	56.76	46.33	0.2924	21	10191			no
by_regulatory_mode	chicken_CRE_KSR_loop_associated	Chicken CRE‚ÄìKSR loop	chicken	37	yes	133	SOX1	other	0.6595	0.1808	45.95	35.9	0.3552	17	7896			no
by_regulatory_mode	chicken_CRE_KSR_loop_associated	Chicken CRE‚ÄìKSR loop	chicken	37	yes	134	Foxf1	other	0.6595	0.1808	18.92	11.75	0.6826	7	2584			no
by_regulatory_mode	chicken_CRE_KSR_loop_associated	Chicken CRE‚ÄìKSR loop	chicken	37	yes	135	PU.1:IRF8	other	0.6595	0.1808	8.11	3.49	1.193	3	768			no
by_regulatory_mode	chicken_CRE_KSR_loop_associated	Chicken CRE‚ÄìKSR loop	chicken	37	yes	136	HEB	other	0.6595	0.1808	72.97	63.02	0.2112	27	13861			no
by_regulatory_mode	chicken_CRE_KSR_loop_associated	Chicken CRE‚ÄìKSR loop	chicken	37	yes	137	PRDM10	other	0.6595	0.1808	18.92	11.8	0.6766	7	2594			no
by_regulatory_mode	chicken_CRE_KSR_loop_associated	Chicken CRE‚ÄìKSR loop	chicken	37	yes	138	PRDM9	other	0.6595	0.1808	27.03	18.74	0.5261	10	4121			no
by_regulatory_mode	chicken_CRE_KSR_loop_associated	Chicken CRE‚ÄìKSR loop	chicken	37	yes	139	Bcl6	other	0.6595	0.1808	29.73	21.15	0.4893	11	4651			no
by_regulatory_mode	chicken_CRE_KSR_loop_associated	Chicken CRE‚ÄìKSR loop	chicken	37	yes	140	Esrrb	other	0.6595	0.1808	16.22	9.7	0.7358	6	2134			no
by_regulatory_mode	chicken_CRE_KSR_loop_associated	Chicken CRE‚ÄìKSR loop	chicken	37	yes	141	MyoD	other	0.6595	0.1808	54.05	44.21	0.2893	20	9725			no
by_regulatory_mode	chicken_CRE_KSR_loop_associated	Chicken CRE‚ÄìKSR loop	chicken	37	yes	142	Tbet	other	0.6595	0.1808	27.03	18.99	0.5071	10	4177			no
by_regulatory_mode	chicken_CRE_KSR_loop_associated	Chicken CRE‚ÄìKSR loop	chicken	37	yes	143	ZNF41	Zf-other	0.6595	0.1808	2.7	0.45	2.348	1	99			no
by_regulatory_mode	chicken_CRE_KSR_loop_associated	Chicken CRE‚ÄìKSR loop	chicken	37	yes	144	Smad2	other	0.6595	0.1808	48.65	39.12	0.3138	18	8604			no
by_regulatory_mode	chicken_CRE_KSR_loop_associated	Chicken CRE‚ÄìKSR loop	chicken	37	yes	145	CEBP:AP1	AP-1	0.6595	0.1808	21.62	14.42	0.581	8	3170			no
by_regulatory_mode	chicken_CRE_KSR_loop_associated	Chicken CRE‚ÄìKSR loop	chicken	37	yes	146	THRb	other	0.6595	0.1808	24.32	16.78	0.5327	9	3690			no
by_regulatory_mode	chicken_CRE_KSR_loop_associated	Chicken CRE‚ÄìKSR loop	chicken	37	yes	147	ZNF165	Zf-other	0.6595	0.1808	10.81	5.69	0.914	4	1252			no
by_regulatory_mode	chicken_CRE_KSR_loop_associated	Chicken CRE‚ÄìKSR loop	chicken	37	yes	148	NeuroG2	other	0.6595	0.1808	54.05	44.49	0.2802	20	9786			no
by_regulatory_mode	chicken_CRE_KSR_loop_associated	Chicken CRE‚ÄìKSR loop	chicken	37	yes	149	Zic3	Zf-other	0.6595	0.1808	45.95	36.68	0.3243	17	8066			no
by_regulatory_mode	chicken_CRE_KSR_loop_associated	Chicken CRE‚ÄìKSR loop	chicken	37	yes	150	Rfx6	other	0.6595	0.1808	45.95	36.75	0.3215	17	8084			no
by_regulatory_mode	chicken_CRE_KSR_loop_associated	Chicken CRE‚ÄìKSR loop	chicken	37	yes	151	bHLHE41	other	0.6595	0.1808	51.35	41.99	0.2897	19	9235			no
by_regulatory_mode	chicken_CRE_KSR_loop_associated	Chicken CRE‚ÄìKSR loop	chicken	37	yes	152	THRa	other	0.6595	0.1808	16.22	10.06	0.6837	6	2212			no
by_regulatory_mode	chicken_CRE_KSR_loop_associated	Chicken CRE‚ÄìKSR loop	chicken	37	yes	153	MYRF	other	0.6595	0.1808	21.62	14.6	0.5632	8	3212			no
by_regulatory_mode	chicken_CRE_KSR_loop_associated	Chicken CRE‚ÄìKSR loop	chicken	37	yes	154	Zfp809	Zf-other	0.6595	0.1808	18.92	12.35	0.6114	7	2715			no
by_regulatory_mode	chicken_CRE_KSR_loop_associated	Chicken CRE‚ÄìKSR loop	chicken	37	yes	155	IRF4	other	0.6595	0.1808	16.22	10.1	0.6781	6	2221			no
by_regulatory_mode	chicken_CRE_KSR_loop_associated	Chicken CRE‚ÄìKSR loop	chicken	37	yes	156	Mesp1	KLF	0.6595	0.1808	16.22	10.1	0.6781	6	2221			no
by_regulatory_mode	chicken_CRE_KSR_loop_associated	Chicken CRE‚ÄìKSR loop	chicken	37	yes	157	GATA,IR3	other	0.6595	0.1808	5.41	1.98	1.405	2	435			no
by_regulatory_mode	chicken_CRE_KSR_loop_associated	Chicken CRE‚ÄìKSR loop	chicken	37	yes	158	ZKSCAN1	other	0.6595	0.1808	2.7	0.5	2.222	1	109			no
by_regulatory_mode	chicken_CRE_KSR_loop_associated	Chicken CRE‚ÄìKSR loop	chicken	37	yes	159	TEAD4	other	0.6595	0.1808	35.14	26.94	0.3821	13	5924			no
by_regulatory_mode	chicken_CRE_KSR_loop_associated	Chicken CRE‚ÄìKSR loop	chicken	37	yes	160	Sox15	other	0.6595	0.1808	24.32	17.2	0.4973	9	3783			no
by_regulatory_mode	chicken_CRE_KSR_loop_associated	Chicken CRE‚ÄìKSR loop	chicken	37	yes	161	THRb	other	0.6595	0.1808	70.27	61.4	0.1944	26	13506			no
by_regulatory_mode	chicken_CRE_KSR_loop_associated	Chicken CRE‚ÄìKSR loop	chicken	37	yes	162	KLF5	KLF	0.6595	0.1808	48.65	39.78	0.2897	18	8748			no
by_regulatory_mode	chicken_CRE_KSR_loop_associated	Chicken CRE‚ÄìKSR loop	chicken	37	yes	163	Hoxc10	other	0.6595	0.1808	24.32	17.22	0.4956	9	3787			no
by_regulatory_mode	chicken_CRE_KSR_loop_associated	Chicken CRE‚ÄìKSR loop	chicken	37	yes	164	Sox10	other	0.6595	0.1808	40.54	32.04	0.3385	15	7047			no
by_regulatory_mode	chicken_CRE_KSR_loop_associated	Chicken CRE‚ÄìKSR loop	chicken	37	yes	165	Sox3	other	0.6595	0.1808	37.84	29.6	0.3533	14	6510			no
by_regulatory_mode	chicken_CRE_KSR_loop_associated	Chicken CRE‚ÄìKSR loop	chicken	37	yes	166	Rfx1	other	0.6595	0.1808	10.81	5.98	0.8435	4	1316			no
by_regulatory_mode	chicken_CRE_KSR_loop_associated	Chicken CRE‚ÄìKSR loop	chicken	37	yes	167	TEAD1	other	0.6595	0.1808	35.14	27.11	0.3731	13	5963			no
by_regulatory_mode	chicken_CRE_KSR_loop_associated	Chicken CRE‚ÄìKSR loop	chicken	37	yes	168	FoxL2	other	0.6595	0.1808	16.22	10.38	0.639	6	2282			no
by_regulatory_mode	chicken_CRE_KSR_loop_associated	Chicken CRE‚ÄìKSR loop	chicken	37	yes	169	IRF8	other	0.6595	0.1808	10.81	6.05	0.827	4	1330			no
by_regulatory_mode	chicken_CRE_KSR_loop_associated	Chicken CRE‚ÄìKSR loop	chicken	37	yes	170	KLF6	KLF	0.6595	0.1808	45.95	37.45	0.2944	17	8237			no
by_regulatory_mode	chicken_CRE_KSR_loop_associated	Chicken CRE‚ÄìKSR loop	chicken	37	yes	171	GSC	other	0.6595	0.1808	21.62	15.06	0.5188	8	3312			no
by_regulatory_mode	chicken_CRE_KSR_loop_associated	Chicken CRE‚ÄìKSR loop	chicken	37	yes	172	Foxo3	other	0.6595	0.1808	16.22	10.56	0.6144	6	2323			no
by_regulatory_mode	chicken_CRE_KSR_loop_associated	Chicken CRE‚ÄìKSR loop	chicken	37	yes	173	MafB	BACH	0.6595	0.1808	16.22	10.59	0.6104	6	2328	MAFB	MAFB	no	8.1233
by_regulatory_mode	chicken_CRE_KSR_loop_associated	Chicken CRE‚ÄìKSR loop	chicken	37	yes	174	Tcfcp2l1	other	0.6595	0.1808	8.11	4.12	0.9601	3	905			no
by_regulatory_mode	chicken_CRE_KSR_loop_associated	Chicken CRE‚ÄìKSR loop	chicken	37	yes	175	Twist2	other	0.6595	0.1808	62.16	53.82	0.2075	23	11838			no
by_regulatory_mode	chicken_CRE_KSR_loop_associated	Chicken CRE‚ÄìKSR loop	chicken	37	yes	176	FOXA1	other	0.6595	0.1808	24.32	17.75	0.4521	9	3904			no
by_regulatory_mode	chicken_CRE_KSR_loop_associated	Chicken CRE‚ÄìKSR loop	chicken	37	yes	177	Duxbl	Homeobox	0.6595	0.1808	2.7	0.61	1.98	1	133			no
by_regulatory_mode	chicken_CRE_KSR_loop_associated	Chicken CRE‚ÄìKSR loop	chicken	37	yes	178	Pit1	other	0.6595	0.1808	16.22	10.78	0.585	6	2371			no
by_regulatory_mode	chicken_CRE_KSR_loop_associated	Chicken CRE‚ÄìKSR loop	chicken	37	yes	179	CREB5	other	0.6595	0.1808	13.51	8.54	0.6556	5	1879			no
by_regulatory_mode	chicken_CRE_KSR_loop_associated	Chicken CRE‚ÄìKSR loop	chicken	37	yes	180	RXR,DR1	other	0.6595	0.1808	32.43	25.33	0.3552	12	5572			no
by_regulatory_mode	chicken_CRE_KSR_loop_associated	Chicken CRE‚ÄìKSR loop	chicken	37	yes	181	Foxa2	other	0.6595	0.1808	18.92	13.21	0.515	7	2904			no
by_regulatory_mode	chicken_CRE_KSR_loop_associated	Chicken CRE‚ÄìKSR loop	chicken	37	yes	182	KLF1	KLF	0.6595	0.1808	37.84	30.45	0.3125	14	6698			no
by_regulatory_mode	chicken_CRE_KSR_loop_associated	Chicken CRE‚ÄìKSR loop	chicken	37	yes	183	SPDEF	other	0.6595	0.1808	29.73	22.93	0.3732	11	5042			no
by_regulatory_mode	chicken_CRE_KSR_loop_associated	Chicken CRE‚ÄìKSR loop	chicken	37	yes	184	CTCF-SatelliteElement	CTCF	0.6595	0.1808	2.7	0.64	1.92	1	141			no
by_regulatory_mode	chicken_CRE_KSR_loop_associated	Chicken CRE‚ÄìKSR loop	chicken	37	yes	185	c-Myc	other	0.6595	0.1808	32.43	25.47	0.3473	12	5601			no
by_regulatory_mode	chicken_CRE_KSR_loop_associated	Chicken CRE‚ÄìKSR loop	chicken	37	yes	186	Gli2	other	0.6595	0.1808	10.81	6.45	0.7361	4	1419			no
by_regulatory_mode	chicken_CRE_KSR_loop_associated	Chicken CRE‚ÄìKSR loop	chicken	37	yes	187	Pdx1	Homeobox	0.6595	0.1808	21.62	15.67	0.4618	8	3447			no
by_regulatory_mode	chicken_CRE_KSR_loop_associated	Chicken CRE‚ÄìKSR loop	chicken	37	yes	188	BMYB	other	0.6595	0.1808	43.24	35.79	0.2721	16	7872			no
by_regulatory_mode	chicken_CRE_KSR_loop_associated	Chicken CRE‚ÄìKSR loop	chicken	37	yes	189	Hoxa9	Homeobox	0.6595	0.1808	48.65	41.02	0.2456	18	9023			no
by_regulatory_mode	chicken_CRE_KSR_loop_associated	Chicken CRE‚ÄìKSR loop	chicken	37	yes	190	MYNN	other	0.6595	0.1808	5.41	2.4	1.14	2	527			no
by_regulatory_mode	chicken_CRE_KSR_loop_associated	Chicken CRE‚ÄìKSR loop	chicken	37	yes	191	SCL	other	0.6595	0.1808	94.59	89.29	0.0831	35	19638			no
by_regulatory_mode	chicken_CRE_KSR_loop_associated	Chicken CRE‚ÄìKSR loop	chicken	37	yes	192	ZNF669	Zf-other	0.6595	0.1808	5.41	2.43	1.123	2	535			no
by_regulatory_mode	chicken_CRE_KSR_loop_associated	Chicken CRE‚ÄìKSR loop	chicken	37	yes	193	Tbx6	other	0.6595	0.1808	29.73	23.29	0.3509	11	5123			no
by_regulatory_mode	chicken_CRE_KSR_loop_associated	Chicken CRE‚ÄìKSR loop	chicken	37	yes	194	Hoxc6	other	0.6595	0.1808	43.24	36.05	0.2617	16	7929			no
by_regulatory_mode	chicken_CRE_KSR_loop_associated	Chicken CRE‚ÄìKSR loop	chicken	37	yes	195	HOXA2	Homeobox	0.6595	0.1808	5.41	2.45	1.112	2	538			no
by_regulatory_mode	chicken_CRE_KSR_loop_associated	Chicken CRE‚ÄìKSR loop	chicken	37	yes	196	HLF	other	0.6595	0.1808	18.92	13.56	0.4776	7	2982			no
by_regulatory_mode	chicken_CRE_KSR_loop_associated	Chicken CRE‚ÄìKSR loop	chicken	37	yes	197	NFAT:AP1	AP-1	0.6595	0.1808	5.41	2.5	1.084	2	549	NFATC2	NFATC2	no	6.9291
by_regulatory_mode	chicken_CRE_KSR_loop_associated	Chicken CRE‚ÄìKSR loop	chicken	37	yes	198	CLOCK	other	0.6595	0.1808	27.03	21.03	0.3606	10	4624			no
by_regulatory_mode	chicken_CRE_KSR_loop_associated	Chicken CRE‚ÄìKSR loop	chicken	37	yes	199	Hoxb4	other	0.6595	0.1808	8.11	4.6	0.8047	3	1010			no
by_regulatory_mode	chicken_CRE_KSR_loop_associated	Chicken CRE‚ÄìKSR loop	chicken	37	yes	200	KLF3	KLF	0.6595	0.1808	24.32	18.62	0.3835	9	4096			no
by_regulatory_mode	chicken_CRE_KSR_loop_associated	Chicken CRE‚ÄìKSR loop	chicken	37	yes	201	Emx2	other	0.6595	0.1808	27.03	21.09	0.3565	10	4639			no
by_regulatory_mode	chicken_CRE_KSR_loop_associated	Chicken CRE‚ÄìKSR loop	chicken	37	yes	202	GLI3	other	0.6595	0.1808	5.41	2.54	1.062	2	559			no
by_regulatory_mode	chicken_CRE_KSR_loop_associated	Chicken CRE‚ÄìKSR loop	chicken	37	yes	203	Gfi1b	other	0.6595	0.1808	24.32	18.66	0.3804	9	4105			no
by_regulatory_mode	chicken_CRE_KSR_loop_associated	Chicken CRE‚ÄìKSR loop	chicken	37	yes	204	HIF2a	other	0.6595	0.1808	24.32	18.82	0.3682	9	4139			no
by_regulatory_mode	chicken_CRE_KSR_loop_associated	Chicken CRE‚ÄìKSR loop	chicken	37	yes	205	RARa	other	0.6595	0.1808	43.24	36.65	0.238	16	8060			no
by_regulatory_mode	chicken_CRE_KSR_loop_associated	Chicken CRE‚ÄìKSR loop	chicken	37	yes	206	NPAS2	other	0.6595	0.1808	37.84	31.55	0.2615	14	6940			no
by_regulatory_mode	chicken_CRE_KSR_loop_associated	Chicken CRE‚ÄìKSR loop	chicken	37	yes	207	Brachyury	other	0.6595	0.1808	10.81	6.97	0.6259	4	1533			no
by_regulatory_mode	chicken_CRE_KSR_loop_associated	Chicken CRE‚ÄìKSR loop	chicken	37	yes	208	ZNF652	Zf-other	0.6595	0.1808	8.11	4.76	0.7564	3	1046			no
by_regulatory_mode	chicken_CRE_KSR_loop_associated	Chicken CRE‚ÄìKSR loop	chicken	37	yes	209	ETS:E-box	other	0.6595	0.1808	5.41	2.66	0.9974	2	585			no
by_regulatory_mode	chicken_CRE_KSR_loop_associated	Chicken CRE‚ÄìKSR loop	chicken	37	yes	210	Stat3+il21	other	0.6595	0.1808	21.62	16.51	0.387	8	3631			no
by_regulatory_mode	chicken_CRE_KSR_loop_associated	Chicken CRE‚ÄìKSR loop	chicken	37	yes	211	VDR,DR3	other	0.6595	0.1808	8.11	4.81	0.7417	3	1058			no
by_regulatory_mode	chicken_CRE_KSR_loop_associated	Chicken CRE‚ÄìKSR loop	chicken	37	yes	212	Zic2	Zf-other	0.6595	0.1808	37.84	31.78	0.2511	14	6990			no
by_regulatory_mode	chicken_CRE_KSR_loop_associated	Chicken CRE‚ÄìKSR loop	chicken	37	yes	213	Foxo1	other	0.6595	0.1808	43.24	37.16	0.2181	16	8172			no
by_regulatory_mode	chicken_CRE_KSR_loop_associated	Chicken CRE‚ÄìKSR loop	chicken	37	yes	214	TFE3	other	0.6595	0.1808	5.41	2.77	0.941	2	609			no
by_regulatory_mode	chicken_CRE_KSR_loop_associated	Chicken CRE‚ÄìKSR loop	chicken	37	yes	215	TEAD3	other	0.6595	0.1808	35.14	29.42	0.2555	13	6470			no
by_regulatory_mode	chicken_CRE_KSR_loop_associated	Chicken CRE‚ÄìKSR loop	chicken	37	yes	216	CArG	other	0.6595	0.1808	8.11	4.99	0.6897	3	1097			no
by_regulatory_mode	chicken_CRE_KSR_loop_associated	Chicken CRE‚ÄìKSR loop	chicken	37	yes	217	CUX1	other	0.6595	0.1808	10.81	7.31	0.5581	4	1608			no
by_regulatory_mode	chicken_CRE_KSR_loop_associated	Chicken CRE‚ÄìKSR loop	chicken	37	yes	218	Ptf1a	other	0.6595	0.1808	78.38	72.76	0.1072	29	16002			no
by_regulatory_mode	chicken_CRE_KSR_loop_associated	Chicken CRE‚ÄìKSR loop	chicken	37	yes	219	ZBTB9	Zf-other	0.6595	0.1808	48.65	42.87	0.1821	18	9429			no
by_regulatory_mode	chicken_CRE_KSR_loop_associated	Chicken CRE‚ÄìKSR loop	chicken	37	yes	220	Nkx2.1	Homeobox	0.6595	0.1808	54.05	48.31	0.1617	20	10626			no
by_regulatory_mode	chicken_CRE_KSR_loop_associated	Chicken CRE‚ÄìKSR loop	chicken	37	yes	221	LHX9	other	0.6595	0.1808	27.03	22.29	0.277	10	4901			no
by_regulatory_mode	chicken_CRE_KSR_loop_associated	Chicken CRE‚ÄìKSR loop	chicken	37	yes	222	CHR	other	0.6595	0.1808	10.81	7.55	0.5121	4	1660			no
by_regulatory_mode	chicken_CRE_KSR_loop_associated	Chicken CRE‚ÄìKSR loop	chicken	37	yes	223	GATA,IR4	other	0.6595	0.1808	2.7	0.99	1.361	1	216			no
by_regulatory_mode	chicken_CRE_KSR_loop_associated	Chicken CRE‚ÄìKSR loop	chicken	37	yes	224	Mouse_Recombination_Hotspot	other	0.6595	0.1808	2.7	0.99	1.361	1	218			no
by_regulatory_mode	chicken_CRE_KSR_loop_associated	Chicken CRE‚ÄìKSR loop	chicken	37	yes	225	STAT6	other	0.6595	0.1808	10.81	7.64	0.4952	4	1681			no
by_regulatory_mode	chicken_CRE_KSR_loop_associated	Chicken CRE‚ÄìKSR loop	chicken	37	yes	226	MafA	BACH	0.6595	0.1808	32.43	27.68	0.2277	12	6089	MAFA	MAFA	no	1.5204
by_regulatory_mode	chicken_CRE_KSR_loop_associated	Chicken CRE‚ÄìKSR loop	chicken	37	yes	227	Srebp1a	other	0.6595	0.1808	8.11	5.33	0.5964	3	1173	SREBF1	SREBF1	no	8.0053
by_regulatory_mode	chicken_CRE_KSR_loop_associated	Chicken CRE‚ÄìKSR loop	chicken	37	yes	228	ZNF467	Zf-other	0.6683	0.175	43.24	38.3	0.1746	16	8424			no
by_regulatory_mode	chicken_CRE_KSR_loop_associated	Chicken CRE‚ÄìKSR loop	chicken	37	yes	229	GATA3,DR8	other	0.6689	0.1746	2.7	1.06	1.271	1	232			no
by_regulatory_mode	chicken_CRE_KSR_loop_associated	Chicken CRE‚ÄìKSR loop	chicken	37	yes	230	ZNF7	Zf-other	0.6689	0.1746	13.51	10.21	0.4006	5	2244			no
by_regulatory_mode	chicken_CRE_KSR_loop_associated	Chicken CRE‚ÄìKSR loop	chicken	37	yes	231	bHLHE40	other	0.6689	0.1746	18.92	15.15	0.3187	7	3332			no
by_regulatory_mode	chicken_CRE_KSR_loop_associated	Chicken CRE‚ÄìKSR loop	chicken	37	yes	232	Hoxc9	other	0.6689	0.1746	13.51	10.21	0.4006	5	2246			no
by_regulatory_mode	chicken_CRE_KSR_loop_associated	Chicken CRE‚ÄìKSR loop	chicken	37	yes	233	Olig2	other	0.6689	0.1746	51.35	46.31	0.1487	19	10186			no
by_regulatory_mode	chicken_CRE_KSR_loop_associated	Chicken CRE‚ÄìKSR loop	chicken	37	yes	234	Znf263	Zf-other	0.6689	0.1746	67.57	62.57	0.1107	25	13761			no
by_regulatory_mode	chicken_CRE_KSR_loop_associated	Chicken CRE‚ÄìKSR loop	chicken	37	yes	235	MITF	other	0.6689	0.1746	24.32	20.28	0.2609	9	4460			no
by_regulatory_mode	chicken_CRE_KSR_loop_associated	Chicken CRE‚ÄìKSR loop	chicken	37	yes	236	Atf7	AP-1	0.6689	0.1746	16.22	12.74	0.346	6	2802			no
by_regulatory_mode	chicken_CRE_KSR_loop_associated	Chicken CRE‚ÄìKSR loop	chicken	37	yes	237	NFAT	NFAT	0.6689	0.1746	18.92	15.28	0.3065	7	3359	NFATC2	NFATC2	no	6.9291
by_regulatory_mode	chicken_CRE_KSR_loop_associated	Chicken CRE‚ÄìKSR loop	chicken	37	yes	238	TATA-Box	other	0.6689	0.1746	24.32	20.35	0.256	9	4476			no
by_regulatory_mode	chicken_CRE_KSR_loop_associated	Chicken CRE‚ÄìKSR loop	chicken	37	yes	239	OCT:OCT	Homeobox	0.6689	0.1746	2.7	1.1	1.222	1	241	POU2F1	POU2F1	no	5.9939
by_regulatory_mode	chicken_CRE_KSR_loop_associated	Chicken CRE‚ÄìKSR loop	chicken	37	yes	240	Tgif2	other	0.6703	0.1737	62.16	57.42	0.1142	23	12628			no
by_regulatory_mode	chicken_CRE_KSR_loop_associated	Chicken CRE‚ÄìKSR loop	chicken	37	yes	241	ZNF189	Zf-other	0.6703	0.1737	29.73	25.62	0.2139	11	5635			no
by_regulatory_mode	chicken_CRE_KSR_loop_associated	Chicken CRE‚ÄìKSR loop	chicken	37	yes	242	HOXA1	Homeobox	0.6703	0.1737	8.11	5.58	0.5315	3	1227			no
by_regulatory_mode	chicken_CRE_KSR_loop_associated	Chicken CRE‚ÄìKSR loop	chicken	37	yes	243	Six1	other	0.6703	0.1737	8.11	5.59	0.529	3	1229			no
by_regulatory_mode	chicken_CRE_KSR_loop_associated	Chicken CRE‚ÄìKSR loop	chicken	37	yes	244	CRE	other	0.6703	0.1737	13.51	10.43	0.3702	5	2295			no
by_regulatory_mode	chicken_CRE_KSR_loop_associated	Chicken CRE‚ÄìKSR loop	chicken	37	yes	245	Sox9	other	0.6703	0.1737	21.62	17.99	0.2638	8	3956			no
by_regulatory_mode	chicken_CRE_KSR_loop_associated	Chicken CRE‚ÄìKSR loop	chicken	37	yes	246	Tcf7	other	0.6703	0.1737	10.81	8.01	0.4279	4	1762			no
by_regulatory_mode	chicken_CRE_KSR_loop_associated	Chicken CRE‚ÄìKSR loop	chicken	37	yes	247	STAT6	other	0.6703	0.1737	10.81	8.02	0.4261	4	1763			no
by_regulatory_mode	chicken_CRE_KSR_loop_associated	Chicken CRE‚ÄìKSR loop	chicken	37	yes	248	Mixl1	other	0.6703	0.1737	8.11	5.62	0.5214	3	1235			no
by_regulatory_mode	chicken_CRE_KSR_loop_associated	Chicken CRE‚ÄìKSR loop	chicken	37	yes	249	JunD	AP-1	0.6703	0.1737	5.41	3.32	0.6881	2	731	JUND	JUND	no	8.7527
by_regulatory_mode	chicken_CRE_KSR_loop_associated	Chicken CRE‚ÄìKSR loop	chicken	37	yes	250	Klf4	KLF	0.6703	0.1737	13.51	10.58	0.3498	5	2327			no
by_regulatory_mode	chicken_CRE_KSR_loop_associated	Chicken CRE‚ÄìKSR loop	chicken	37	yes	251	Hoxa13	Homeobox	0.6703	0.1737	37.84	33.69	0.1671	14	7409			no
by_regulatory_mode	chicken_CRE_KSR_loop_associated	Chicken CRE‚ÄìKSR loop	chicken	37	yes	252	FOXM1	other	0.6703	0.1737	18.92	15.67	0.2703	7	3446			no
by_regulatory_mode	chicken_CRE_KSR_loop_associated	Chicken CRE‚ÄìKSR loop	chicken	37	yes	253	GRE,IR3	other	0.6703	0.1737	8.11	5.75	0.4889	3	1263			no
by_regulatory_mode	chicken_CRE_KSR_loop_associated	Chicken CRE‚ÄìKSR loop	chicken	37	yes	254	Meis1	other	0.6703	0.1737	45.95	41.72	0.139	17	9175			no
by_regulatory_mode	chicken_CRE_KSR_loop_associated	Chicken CRE‚ÄìKSR loop	chicken	37	yes	255	c-Jun-CRE	AP-1	0.6703	0.1737	10.81	8.2	0.3945	4	1803			no
by_regulatory_mode	chicken_CRE_KSR_loop_associated	Chicken CRE‚ÄìKSR loop	chicken	37	yes	256	Tbx5	other	0.6741	0.1713	67.57	63.38	0.09221	25	13941			no
by_regulatory_mode	chicken_CRE_KSR_loop_associated	Chicken CRE‚ÄìKSR loop	chicken	37	yes	257	Hnf1	Homeobox	0.6741	0.1713	2.7	1.23	1.074	1	270	HNF1A	HNF1A	no	1.5569
by_regulatory_mode	chicken_CRE_KSR_loop_associated	Chicken CRE‚ÄìKSR loop	chicken	37	yes	258	NeuroD1	other	0.6771	0.1693	29.73	26.18	0.1828	11	5757			no
by_regulatory_mode	chicken_CRE_KSR_loop_associated	Chicken CRE‚ÄìKSR loop	chicken	37	yes	259	Barx1	other	0.6804	0.1672	8.11	5.89	0.4548	3	1296			no
by_regulatory_mode	chicken_CRE_KSR_loop_associated	Chicken CRE‚ÄìKSR loop	chicken	37	yes	260	EWS:ERG-fusion	other	0.6804	0.1672	16.22	13.38	0.2758	6	2943			no
by_regulatory_mode	chicken_CRE_KSR_loop_associated	Chicken CRE‚ÄìKSR loop	chicken	37	yes	261	Twist	other	0.6828	0.1657	8.11	5.94	0.4428	3	1305			no
by_regulatory_mode	chicken_CRE_KSR_loop_associated	Chicken CRE‚ÄìKSR loop	chicken	37	yes	262	Tbox:Smad	other	0.6945	0.1583	5.41	3.59	0.5784	2	790			no
by_regulatory_mode	chicken_CRE_KSR_loop_associated	Chicken CRE‚ÄìKSR loop	chicken	37	yes	263	Bcl11a	other	0.7033	0.1529	13.51	11.09	0.2825	5	2438	BCL11A	BCL11A	no	6.8568
by_regulatory_mode	chicken_CRE_KSR_loop_associated	Chicken CRE‚ÄìKSR loop	chicken	37	yes	264	Phox2a	other	0.7075	0.1503	5.41	3.67	0.5475	2	807			no
by_regulatory_mode	chicken_CRE_KSR_loop_associated	Chicken CRE‚ÄìKSR loop	chicken	37	yes	265	ZNF148	Zf-other	0.7075	0.1503	32.43	29.29	0.1464	12	6443			no
by_regulatory_mode	chicken_CRE_KSR_loop_associated	Chicken CRE‚ÄìKSR loop	chicken	37	yes	266	PRDM1	other	0.7075	0.1503	10.81	8.62	0.3233	4	1896			no
by_regulatory_mode	chicken_CRE_KSR_loop_associated	Chicken CRE‚ÄìKSR loop	chicken	37	yes	267	E2A,near_PU.1	other	0.7102	0.1486	48.65	45.3	0.1027	18	9963			no
by_regulatory_mode	chicken_CRE_KSR_loop_associated	Chicken CRE‚ÄìKSR loop	chicken	37	yes	268	HOXB13	other	0.7102	0.1486	18.92	16.37	0.2077	7	3599			no
by_regulatory_mode	chicken_CRE_KSR_loop_associated	Chicken CRE‚ÄìKSR loop	chicken	37	yes	269	Snail1	other	0.7102	0.1486	35.14	32.08	0.131	13	7056			no
by_regulatory_mode	chicken_CRE_KSR_loop_associated	Chicken CRE‚ÄìKSR loop	chicken	37	yes	270	Bach1	BACH	0.7102	0.1486	2.7	1.39	0.9101	1	306	BACH1	BACH1	no	6.7811
by_regulatory_mode	chicken_CRE_KSR_loop_associated	Chicken CRE‚ÄìKSR loop	chicken	37	yes	271	ZNF711	Zf-other	0.7102	0.1486	43.24	40.03	0.111	16	8804			no
by_regulatory_mode	chicken_CRE_KSR_loop_associated	Chicken CRE‚ÄìKSR loop	chicken	37	yes	272	EAR2	other	0.7102	0.1486	24.32	21.6	0.1704	9	4751			no
by_regulatory_mode	chicken_CRE_KSR_loop_associated	Chicken CRE‚ÄìKSR loop	chicken	37	yes	273	p53	p53	0.7126	0.1472	5.41	3.81	0.4949	2	838	TP53	TP53	no
by_regulatory_mode	chicken_CRE_KSR_loop_associated	Chicken CRE‚ÄìKSR loop	chicken	37	yes	274	p53	p53	0.7126	0.1472	5.41	3.81	0.4949	2	838	TP53	TP53	no
by_regulatory_mode	chicken_CRE_KSR_loop_associated	Chicken CRE‚ÄìKSR loop	chicken	37	yes	275	FOXK1	other	0.7126	0.1472	16.22	13.96	0.215	6	3070			no
by_regulatory_mode	chicken_CRE_KSR_loop_associated	Chicken CRE‚ÄìKSR loop	chicken	37	yes	276	DMRT6	other	0.7243	0.1401	2.7	1.48	0.8255	1	325			no
by_regulatory_mode	chicken_CRE_KSR_loop_associated	Chicken CRE‚ÄìKSR loop	chicken	37	yes	277	EBF2	other	0.7299	0.1367	24.32	22	0.144	9	4837			no
by_regulatory_mode	chicken_CRE_KSR_loop_associated	Chicken CRE‚ÄìKSR loop	chicken	37	yes	278	Pitx1	other	0.7334	0.1347	62.16	59.34	0.06687	23	13052			no
by_regulatory_mode	chicken_CRE_KSR_loop_associated	Chicken CRE‚ÄìKSR loop	chicken	37	yes	279	E-box	other	0.7334	0.1347	5.41	3.95	0.4441	2	869			no
by_regulatory_mode	chicken_CRE_KSR_loop_associated	Chicken CRE‚ÄìKSR loop	chicken	37	yes	280	HNF1b	Homeobox	0.7334	0.1347	2.7	1.53	0.7806	1	335	HNF1B	HNF1B	no	0.6769
by_regulatory_mode	chicken_CRE_KSR_loop_associated	Chicken CRE‚ÄìKSR loop	chicken	37	yes	281	TR4,DR1	other	0.7334	0.1347	2.7	1.54	0.7717	1	338			no
by_regulatory_mode	chicken_CRE_KSR_loop_associated	Chicken CRE‚ÄìKSR loop	chicken	37	yes	282	NRF	other	0.7334	0.1347	10.81	9.09	0.2475	4	1998			no
by_regulatory_mode	chicken_CRE_KSR_loop_associated	Chicken CRE‚ÄìKSR loop	chicken	37	yes	283	Smad4	other	0.7334	0.1347	43.24	40.7	0.08713	16	8951			no
by_regulatory_mode	chicken_CRE_KSR_loop_associated	Chicken CRE‚ÄìKSR loop	chicken	37	yes	284	2026-10-06	Homeobox	0.7334	0.1347	8.11	6.54	0.3062	3	1438			no
by_regulatory_mode	chicken_CRE_KSR_loop_associated	Chicken CRE‚ÄìKSR loop	chicken	37	yes	285	Nkx2.5	Homeobox	0.7334	0.1347	40.54	38.13	0.0882	15	8387			no
by_regulatory_mode	chicken_CRE_KSR_loop_associated	Chicken CRE‚ÄìKSR loop	chicken	37	yes	286	Atf2	AP-1	0.7356	0.1334	10.81	9.19	0.2319	4	2021			no
by_regulatory_mode	chicken_CRE_KSR_loop_associated	Chicken CRE‚ÄìKSR loop	chicken	37	yes	287	COUP-TFII	other	0.7396	0.131	32.43	30.3	0.0977	12	6665			no
by_regulatory_mode	chicken_CRE_KSR_loop_associated	Chicken CRE‚ÄìKSR loop	chicken	37	yes	288	Tcf3	other	0.7401	0.1307	8.11	6.67	0.2782	3	1466			no
by_regulatory_mode	chicken_CRE_KSR_loop_associated	Chicken CRE‚ÄìKSR loop	chicken	37	yes	289	PBX2	other	0.7401	0.1307	16.22	14.51	0.1597	6	3191			no
by_regulatory_mode	chicken_CRE_KSR_loop_associated	Chicken CRE‚ÄìKSR loop	chicken	37	yes	290	ZNF415	Zf-other	0.7438	0.1285	21.62	19.84	0.1234	8	4363			no
by_regulatory_mode	chicken_CRE_KSR_loop_associated	Chicken CRE‚ÄìKSR loop	chicken	37	yes	291	NFATC2	NFAT	0.7439	0.1285	37.84	35.8	0.07974	14	7873			no
by_regulatory_mode	chicken_CRE_KSR_loop_associated	Chicken CRE‚ÄìKSR loop	chicken	37	yes	292	Stat3	other	0.7445	0.1281	13.51	11.99	0.1709	5	2636	STAT3	STAT3	no	6.8265
by_regulatory_mode	chicken_CRE_KSR_loop_associated	Chicken CRE‚ÄìKSR loop	chicken	37	yes	293	CDX4	other	0.7445	0.1281	16.22	14.62	0.1489	6	3215			no
by_regulatory_mode	chicken_CRE_KSR_loop_associated	Chicken CRE‚ÄìKSR loop	chicken	37	yes	294	HRE	HSF	0.7445	0.1281	2.7	1.67	0.6617	1	367	HSF1	HSF1	no	4.2306
by_regulatory_mode	chicken_CRE_KSR_loop_associated	Chicken CRE‚ÄìKSR loop	chicken	37	yes	295	ZBED2	other	0.748	0.1261	13.51	12.08	0.1602	5	2656	ZBED2	ZBED2	no
by_regulatory_mode	chicken_CRE_KSR_loop_associated	Chicken CRE‚ÄìKSR loop	chicken	37	yes	296	Sp2	KLF	0.7486	0.1258	51.35	49.38	0.05633	19	10860			no
by_regulatory_mode	chicken_CRE_KSR_loop_associated	Chicken CRE‚ÄìKSR loop	chicken	37	yes	297	DMRT1	other	0.7538	0.1227	2.7	1.73	0.6136	1	379			no
by_regulatory_mode	chicken_CRE_KSR_loop_associated	Chicken CRE‚ÄìKSR loop	chicken	37	yes	298	Gsx2	other	0.7543	0.1225	24.32	22.81	0.09209	9	5017			no
by_regulatory_mode	chicken_CRE_KSR_loop_associated	Chicken CRE‚ÄìKSR loop	chicken	37	yes	299	Hoxd13	Homeobox	0.7597	0.1194	24.32	22.9	0.08643	9	5036			no
by_regulatory_mode	chicken_CRE_KSR_loop_associated	Chicken CRE‚ÄìKSR loop	chicken	37	yes	300	STAT1	other	0.7611	0.1186	5.41	4.36	0.305	2	959			no
by_regulatory_mode	chicken_CRE_KSR_loop_associated	Chicken CRE‚ÄìKSR loop	chicken	37	yes	301	Egr2	other	0.7611	0.1186	10.81	9.65	0.1622	4	2123			no
by_regulatory_mode	chicken_CRE_KSR_loop_associated	Chicken CRE‚ÄìKSR loop	chicken	37	yes	302	Mef2b	other	0.7631	0.1174	13.51	12.35	0.1285	5	2717			no
by_regulatory_mode	chicken_CRE_KSR_loop_associated	Chicken CRE‚ÄìKSR loop	chicken	37	yes	303	ZBTB38	Zf-other	0.7632	0.1174	32.43	31.06	0.06208	12	6832			no
by_regulatory_mode	chicken_CRE_KSR_loop_associated	Chicken CRE‚ÄìKSR loop	chicken	37	yes	304	Nur77	other	0.7632	0.1174	2.7	1.81	0.5519	1	397			no
by_regulatory_mode	chicken_CRE_KSR_loop_associated	Chicken CRE‚ÄìKSR loop	chicken	37	yes	305	ELF5	other	0.7688	0.1142	16.22	15.14	0.09878	6	3330			no
by_regulatory_mode	chicken_CRE_KSR_loop_associated	Chicken CRE‚ÄìKSR loop	chicken	37	yes	306	ZNF519	Zf-other	0.7688	0.1142	13.51	12.49	0.1124	5	2747			no
by_regulatory_mode	chicken_CRE_KSR_loop_associated	Chicken CRE‚ÄìKSR loop	chicken	37	yes	307	ZBTB12	Zf-other	0.7688	0.1142	5.41	4.48	0.2667	2	986			no
by_regulatory_mode	chicken_CRE_KSR_loop_associated	Chicken CRE‚ÄìKSR loop	chicken	37	yes	308	Sp1	KLF	0.7688	0.1142	18.92	17.88	0.08112	7	3932			no
by_regulatory_mode	chicken_CRE_KSR_loop_associated	Chicken CRE‚ÄìKSR loop	chicken	37	yes	309	ETS1	other	0.7703	0.1133	27.03	25.97	0.0575	10	5713			no
by_regulatory_mode	chicken_CRE_KSR_loop_associated	Chicken CRE‚ÄìKSR loop	chicken	37	yes	310	ZEB2	other	0.7751	0.1106	32.43	31.43	0.04505	12	6912	ZEB2	ZEB2	no	7.4144
by_regulatory_mode	chicken_CRE_KSR_loop_associated	Chicken CRE‚ÄìKSR loop	chicken	37	yes	311	Tgif1	other	0.7826	0.1065	54.05	53	0.02825	20	11657			no
by_regulatory_mode	chicken_CRE_KSR_loop_associated	Chicken CRE‚ÄìKSR loop	chicken	37	yes	312	PBX1	other	0.7829	0.1063	2.7	1.96	0.4428	1	431			no
by_regulatory_mode	chicken_CRE_KSR_loop_associated	Chicken CRE‚ÄìKSR loop	chicken	37	yes	313	OCT4-SOX2-TCF-NANOG	Homeobox	0.7829	0.1063	2.7	1.96	0.4428	1	431			no
by_regulatory_mode	chicken_CRE_KSR_loop_associated	Chicken CRE‚ÄìKSR loop	chicken	37	yes	314	AP-2alpha	other	0.7863	0.1044	40.54	39.75	0.02832	15	8743			no
by_regulatory_mode	chicken_CRE_KSR_loop_associated	Chicken CRE‚ÄìKSR loop	chicken	37	yes	315	IRF2	other	0.7863	0.1044	2.7	1.99	0.4219	1	437			no
by_regulatory_mode	chicken_CRE_KSR_loop_associated	Chicken CRE‚ÄìKSR loop	chicken	37	yes	316	ERRg	other	0.7931	0.1007	16.22	15.65	0.05129	6	3441			no
by_regulatory_mode	chicken_CRE_KSR_loop_associated	Chicken CRE‚ÄìKSR loop	chicken	37	yes	317	EHF	other	0.7931	0.1007	27.03	26.46	0.03063	10	5819			no
by_regulatory_mode	chicken_CRE_KSR_loop_associated	Chicken CRE‚ÄìKSR loop	chicken	37	yes	318	Atf1	other	0.7935	0.1005	16.22	15.7	0.04672	6	3453			no
by_regulatory_mode	chicken_CRE_KSR_loop_associated	Chicken CRE‚ÄìKSR loop	chicken	37	yes	319	NFkB-p65	other	0.7982	0.09789	16.22	15.78	0.03943	6	3470			no
by_regulatory_mode	chicken_CRE_KSR_loop_associated	Chicken CRE‚ÄìKSR loop	chicken	37	yes	320	Nkx6.1	Homeobox	0.7982	0.09789	35.14	34.73	0.01688	13	7637			no
by_regulatory_mode	chicken_CRE_KSR_loop_associated	Chicken CRE‚ÄìKSR loop	chicken	37	yes	321	IRF3	other	0.7982	0.09789	5.41	4.85	0.1546	2	1066			no
by_regulatory_mode	chicken_CRE_KSR_loop_associated	Chicken CRE‚ÄìKSR loop	chicken	37	yes	322	ERG	other	0.8117	0.0906	35.14	34.98	0.006565	13	7694			no
by_regulatory_mode	chicken_CRE_KSR_loop_associated	Chicken CRE‚ÄìKSR loop	chicken	37	yes	323	NFkB2-p52	other	0.8117	0.0906	16.22	15.99	0.02048	6	3517			no
by_regulatory_mode	chicken_CRE_KSR_loop_associated	Chicken CRE‚ÄìKSR loop	chicken	37	yes	324	KLF14	KLF	0.8117	0.0906	54.05	53.79	0.006944	20	11830			no
by_regulatory_mode	chicken_CRE_KSR_loop_associated	Chicken CRE‚ÄìKSR loop	chicken	37	yes	325	ZNF692	Zf-other	0.8117	0.0906	5.41	4.97	0.1201	2	1092			no
by_regulatory_mode	chicken_CRE_KSR_loop_associated	Chicken CRE‚ÄìKSR loop	chicken	37	yes	326	DLX1	other	0.8117	0.0906	21.62	21.49	0.008661	8	4726			no
by_regulatory_mode	chicken_CRE_KSR_loop_associated	Chicken CRE‚ÄìKSR loop	chicken	37	yes	327	IRF1	other	0.8117	0.0906	2.7	2.19	0.2901	1	482			no
by_regulatory_mode	chicken_CRE_KSR_loop_associated	Chicken CRE‚ÄìKSR loop	chicken	37	yes	328	NFY	other	0.8117	0.0906	18.92	18.83	0.006843	7	4140			no
by_regulatory_mode	chicken_CRE_KSR_loop_associated	Chicken CRE‚ÄìKSR loop	chicken	37	yes	329	Npas4	other	0.8138	0.08948	32.43	32.55	-0.005312	12	7158			no
by_regulatory_mode	chicken_CRE_KSR_loop_associated	Chicken CRE‚ÄìKSR loop	chicken	37	yes	330	HRE	HSF	0.8138	0.08948	2.7	2.25	0.2528	1	493	HSF1	HSF1	no	4.2306
by_regulatory_mode	chicken_CRE_KSR_loop_associated	Chicken CRE‚ÄìKSR loop	chicken	37	yes	331	Smad3	other	0.8348	0.07842	51.35	51.76	-0.01145	19	11385			no
by_regulatory_mode	chicken_CRE_KSR_loop_associated	Chicken CRE‚ÄìKSR loop	chicken	37	yes	332	Hnf6b	Homeobox	0.8378	0.07686	8.11	8.14	-0.005262	3	1791			no
by_regulatory_mode	chicken_CRE_KSR_loop_associated	Chicken CRE‚ÄìKSR loop	chicken	37	yes	333	NFkB-p65-Rel	other	0.8416	0.07489	2.7	2.41	0.1577	1	530			no
by_regulatory_mode	chicken_CRE_KSR_loop_associated	Chicken CRE‚ÄìKSR loop	chicken	37	yes	334	Sp5	other	0.8452	0.07304	37.84	38.58	-0.02787	14	8485			no
by_regulatory_mode	chicken_CRE_KSR_loop_associated	Chicken CRE‚ÄìKSR loop	chicken	37	yes	335	Pbx3	other	0.8489	0.07114	5.41	5.42	-0.002616	2	1191			no
by_regulatory_mode	chicken_CRE_KSR_loop_associated	Chicken CRE‚ÄìKSR loop	chicken	37	yes	336	Tlx?	other	0.849	0.07109	13.51	13.98	-0.04898	5	3075			no
by_regulatory_mode	chicken_CRE_KSR_loop_associated	Chicken CRE‚ÄìKSR loop	chicken	37	yes	337	Sox21	other	0.849	0.07109	32.43	33.29	-0.03765	12	7322			no
by_regulatory_mode	chicken_CRE_KSR_loop_associated	Chicken CRE‚ÄìKSR loop	chicken	37	yes	338	ELF3	other	0.849	0.07109	13.51	14	-0.05103	5	3080			no
by_regulatory_mode	chicken_CRE_KSR_loop_associated	Chicken CRE‚ÄìKSR loop	chicken	37	yes	339	Klf9	KLF	0.849	0.07109	13.51	14.05	-0.05613	5	3091			no
by_regulatory_mode	chicken_CRE_KSR_loop_associated	Chicken CRE‚ÄìKSR loop	chicken	37	yes	340	Erra	other	0.862	0.06449	40.54	41.76	-0.04267	15	9185			no
by_regulatory_mode	chicken_CRE_KSR_loop_associated	Chicken CRE‚ÄìKSR loop	chicken	37	yes	341	p73	p53	0.8647	0.06313	2.7	2.62	0.04182	1	575	TP73	TP73	no	6.5949
by_regulatory_mode	chicken_CRE_KSR_loop_associated	Chicken CRE‚ÄìKSR loop	chicken	37	yes	342	DLX2	other	0.8647	0.06313	21.62	22.7	-0.07001	8	4991			no
by_regulatory_mode	chicken_CRE_KSR_loop_associated	Chicken CRE‚ÄìKSR loop	chicken	37	yes	343	Etv2	other	0.8647	0.06313	21.62	22.73	-0.07191	8	5000			no
by_regulatory_mode	chicken_CRE_KSR_loop_associated	Chicken CRE‚ÄìKSR loop	chicken	37	yes	344	EBF1	other	0.8647	0.06313	32.43	33.8	-0.05951	12	7433			no
by_regulatory_mode	chicken_CRE_KSR_loop_associated	Chicken CRE‚ÄìKSR loop	chicken	37	yes	345	Cdx2	other	0.8647	0.06313	8.11	8.63	-0.0886	3	1899			no
by_regulatory_mode	chicken_CRE_KSR_loop_associated	Chicken CRE‚ÄìKSR loop	chicken	37	yes	346	Lhx1	other	0.8647	0.06313	16.22	17.25	-0.08829	6	3794			no
by_regulatory_mode	chicken_CRE_KSR_loop_associated	Chicken CRE‚ÄìKSR loop	chicken	37	yes	347	Zfp541	Zf-other	0.8649	0.06303	40.54	42.08	-0.05366	15	9255			no
by_regulatory_mode	chicken_CRE_KSR_loop_associated	Chicken CRE‚ÄìKSR loop	chicken	37	yes	348	PAX3:FKHR-fusion	other	0.8697	0.06063	2.7	2.74	-0.02046	1	601			no
by_regulatory_mode	chicken_CRE_KSR_loop_associated	Chicken CRE‚ÄìKSR loop	chicken	37	yes	349	ZSCAN22	other	0.8731	0.05894	2.7	2.77	-0.03562	1	608			no
by_regulatory_mode	chicken_CRE_KSR_loop_associated	Chicken CRE‚ÄìKSR loop	chicken	37	yes	350	Foxh1	other	0.8731	0.05894	8.11	8.84	-0.1229	3	1944			no
by_regulatory_mode	chicken_CRE_KSR_loop_associated	Chicken CRE‚ÄìKSR loop	chicken	37	yes	351	ZEB1	other	0.8811	0.05497	45.95	47.9	-0.05983	17	10535			no
by_regulatory_mode	chicken_CRE_KSR_loop_associated	Chicken CRE‚ÄìKSR loop	chicken	37	yes	352	Dlx3	other	0.8836	0.05374	10.81	11.94	-0.1422	4	2625			no
by_regulatory_mode	chicken_CRE_KSR_loop_associated	Chicken CRE‚ÄìKSR loop	chicken	37	yes	353	ZNF264	Zf-other	0.8836	0.05374	16.22	17.71	-0.126	6	3896			no
by_regulatory_mode	chicken_CRE_KSR_loop_associated	Chicken CRE‚ÄìKSR loop	chicken	37	yes	354	Mef2c	other	0.8836	0.05374	5.41	6.02	-0.1515	2	1324			no
by_regulatory_mode	chicken_CRE_KSR_loop_associated	Chicken CRE‚ÄìKSR loop	chicken	37	yes	355	HOXA3	Homeobox	0.886	0.05257	2.7	2.93	-0.1139	1	643			no
by_regulatory_mode	chicken_CRE_KSR_loop_associated	Chicken CRE‚ÄìKSR loop	chicken	37	yes	356	EWS:FLI1-fusion	other	0.886	0.05257	13.51	14.95	-0.1451	5	3289			no
by_regulatory_mode	chicken_CRE_KSR_loop_associated	Chicken CRE‚ÄìKSR loop	chicken	37	yes	357	En1	other	0.886	0.05257	27.03	29.07	-0.1046	10	6393			no
by_regulatory_mode	chicken_CRE_KSR_loop_associated	Chicken CRE‚ÄìKSR loop	chicken	37	yes	358	Prop1	other	0.886	0.05257	5.41	6.12	-0.1749	2	1346			no
by_regulatory_mode	chicken_CRE_KSR_loop_associated	Chicken CRE‚ÄìKSR loop	chicken	37	yes	359	ZNF143|STAF	Zf-other	0.9	0.04576	8.11	9.34	-0.2014	3	2055			no
by_regulatory_mode	chicken_CRE_KSR_loop_associated	Chicken CRE‚ÄìKSR loop	chicken	37	yes	360	WT1	other	0.9044	0.04364	24.32	26.75	-0.1369	9	5882			no
by_regulatory_mode	chicken_CRE_KSR_loop_associated	Chicken CRE‚ÄìKSR loop	chicken	37	yes	361	Klf15	KLF	0.91	0.04096	35.14	37.97	-0.1114	13	8350			no
by_regulatory_mode	chicken_CRE_KSR_loop_associated	Chicken CRE‚ÄìKSR loop	chicken	37	yes	362	Slug	other	0.91	0.04096	21.62	24.09	-0.1554	8	5297			no
by_regulatory_mode	chicken_CRE_KSR_loop_associated	Chicken CRE‚ÄìKSR loop	chicken	37	yes	363	Hoxd9	Homeobox	0.9438	0.02512	5.41	6.79	-0.3225	2	1493			no
by_regulatory_mode	chicken_CRE_KSR_loop_associated	Chicken CRE‚ÄìKSR loop	chicken	37	yes	364	KLF17	KLF	0.9441	0.02498	24.32	27.57	-0.1803	9	6063			no
by_regulatory_mode	chicken_CRE_KSR_loop_associated	Chicken CRE‚ÄìKSR loop	chicken	37	yes	365	Mef2d	other	0.9441	0.02498	2.7	3.46	-0.3465	1	761			no
by_regulatory_mode	chicken_CRE_KSR_loop_associated	Chicken CRE‚ÄìKSR loop	chicken	37	yes	366	ZFX	Zf-other	0.9441	0.02498	24.32	27.58	-0.1808	9	6066			no
by_regulatory_mode	chicken_CRE_KSR_loop_associated	Chicken CRE‚ÄìKSR loop	chicken	37	yes	367	HNF4a,DR1	Homeobox	0.9441	0.02498	5.41	6.85	-0.335	2	1507			no
by_regulatory_mode	chicken_CRE_KSR_loop_associated	Chicken CRE‚ÄìKSR loop	chicken	37	yes	368	PAX5,condensed	other	0.9441	0.02498	2.7	3.51	-0.3666	1	771			no
by_regulatory_mode	chicken_CRE_KSR_loop_associated	Chicken CRE‚ÄìKSR loop	chicken	37	yes	369	Nr5a2	other	0.9556	0.01972	8.11	10.28	-0.3384	3	2260			no
by_regulatory_mode	chicken_CRE_KSR_loop_associated	Chicken CRE‚ÄìKSR loop	chicken	37	yes	370	Pit1+1bp	other	0.958	0.01863	2.7	3.69	-0.4368	1	811			no
by_regulatory_mode	chicken_CRE_KSR_loop_associated	Chicken CRE‚ÄìKSR loop	chicken	37	yes	371	SF1	other	0.9662	0.01493	5.41	7.25	-0.4157	2	1594			no
by_regulatory_mode	chicken_CRE_KSR_loop_associated	Chicken CRE‚ÄìKSR loop	chicken	37	yes	372	Lhx2	other	0.9744	0.01126	13.51	16.8	-0.3124	5	3695			no
by_regulatory_mode	chicken_CRE_KSR_loop_associated	Chicken CRE‚ÄìKSR loop	chicken	37	yes	373	2026-10-04	Homeobox	0.9747	0.01113	5.41	7.41	-0.4468	2	1629			no
by_regulatory_mode	chicken_CRE_KSR_loop_associated	Chicken CRE‚ÄìKSR loop	chicken	37	yes	374	DLX5	other	0.9747	0.01113	10.81	13.81	-0.3505	4	3038			no
by_regulatory_mode	chicken_CRE_KSR_loop_associated	Chicken CRE‚ÄìKSR loop	chicken	37	yes	375	FXR,IR1	other	0.9747	0.01113	5.41	7.45	-0.4544	2	1639			no
by_regulatory_mode	chicken_CRE_KSR_loop_associated	Chicken CRE‚ÄìKSR loop	chicken	37	yes	376	E2F1	other	0.9747	0.01113	10.81	13.91	-0.3608	4	3060			no
by_regulatory_mode	chicken_CRE_KSR_loop_associated	Chicken CRE‚ÄìKSR loop	chicken	37	yes	377	Nr5a2	other	0.9959	0.001784	5.41	7.8	-0.5198	2	1716			no
by_regulatory_mode	chicken_CRE_KSR_loop_associated	Chicken CRE‚ÄìKSR loop	chicken	37	yes	378	E2F4	other	0.9959	0.001784	16.22	20.43	-0.3311	6	4494			no
by_regulatory_mode	chicken_CRE_KSR_loop_associated	Chicken CRE‚ÄìKSR loop	chicken	37	yes	379	NRF1	other	0.9978	0.0009565	5.41	7.9	-0.5379	2	1737			no
by_regulatory_mode	chicken_CRE_KSR_loop_associated	Chicken CRE‚ÄìKSR loop	chicken	37	yes	380	PRDM14	other	1	0	2.7	4.33	-0.6619	1	952			no
by_regulatory_mode	chicken_CRE_KSR_loop_associated	Chicken CRE‚ÄìKSR loop	chicken	37	yes	381	Chop	other	1	0	2.7	4.43	-0.6941	1	974			no
by_regulatory_mode	chicken_CRE_KSR_loop_associated	Chicken CRE‚ÄìKSR loop	chicken	37	yes	382	Srebp2	other	1	0	2.7	4.45	-0.7004	1	978			no
by_regulatory_mode	chicken_CRE_KSR_loop_associated	Chicken CRE‚ÄìKSR loop	chicken	37	yes	383	Fli1	other	1	0	24.32	29.78	-0.2911	9	6550			no
by_regulatory_mode	chicken_CRE_KSR_loop_associated	Chicken CRE‚ÄìKSR loop	chicken	37	yes	384	NFIL3	other	1	0	8.11	11.77	-0.5319	3	2587			no
by_regulatory_mode	chicken_CRE_KSR_loop_associated	Chicken CRE‚ÄìKSR loop	chicken	37	yes	385	KLF10	KLF	1	0	13.51	18.45	-0.4468	5	4058			no
by_regulatory_mode	chicken_CRE_KSR_loop_associated	Chicken CRE‚ÄìKSR loop	chicken	37	yes	386	FXR,ER2	other	1	0	8.11	12.2	-0.5832	3	2682			no
by_regulatory_mode	chicken_CRE_KSR_loop_associated	Chicken CRE‚ÄìKSR loop	chicken	37	yes	387	Brn1	other	1	0	2.7	4.94	-0.848	1	1086			no
by_regulatory_mode	chicken_CRE_KSR_loop_associated	Chicken CRE‚ÄìKSR loop	chicken	37	yes	388	Lhx3	other	1	0	18.92	25.12	-0.4071	7	5524			no
by_regulatory_mode	chicken_CRE_KSR_loop_associated	Chicken CRE‚ÄìKSR loop	chicken	37	yes	389	ETV4	other	1	0	24.32	31.19	-0.3576	9	6861			no
by_regulatory_mode	chicken_CRE_KSR_loop_associated	Chicken CRE‚ÄìKSR loop	chicken	37	yes	390	Elf4	other	1	0	16.22	22.27	-0.4549	6	4898			no
by_regulatory_mode	chicken_CRE_KSR_loop_associated	Chicken CRE‚ÄìKSR loop	chicken	37	yes	391	ZNF322	Zf-other	1	0	5.41	9.14	-0.7458	2	2010			no
by_regulatory_mode	chicken_CRE_KSR_loop_associated	Chicken CRE‚ÄìKSR loop	chicken	37	yes	392	GABPA	other	1	0	16.22	22.49	-0.469	6	4945			no
by_regulatory_mode	chicken_CRE_KSR_loop_associated	Chicken CRE‚ÄìKSR loop	chicken	37	yes	393	PU.1	other	1	0	5.41	9.32	-0.7737	2	2050			no
by_regulatory_mode	chicken_CRE_KSR_loop_associated	Chicken CRE‚ÄìKSR loop	chicken	37	yes	394	2026-10-11	Homeobox	1	0	2.7	5.45	-0.9871	1	1197			no
by_regulatory_mode	chicken_CRE_KSR_loop_associated	Chicken CRE‚ÄìKSR loop	chicken	37	yes	395	E2F3	other	1	0	21.62	28.83	-0.4135	8	6340			no
by_regulatory_mode	chicken_CRE_KSR_loop_associated	Chicken CRE‚ÄìKSR loop	chicken	37	yes	396	YY1	other	1	0	2.7	5.62	-1.031	1	1235			no
by_regulatory_mode	chicken_CRE_KSR_loop_associated	Chicken CRE‚ÄìKSR loop	chicken	37	yes	397	Zscan4c	other	1	0	5.41	9.6	-0.8159	2	2112			no
by_regulatory_mode	chicken_CRE_KSR_loop_associated	Chicken CRE‚ÄìKSR loop	chicken	37	yes	398	Mef2a	other	1	0	2.7	5.7	-1.051	1	1254			no
by_regulatory_mode	chicken_CRE_KSR_loop_associated	Chicken CRE‚ÄìKSR loop	chicken	37	yes	399	Ets1-distal	other	1	0	2.7	5.71	-1.053	1	1255			no
by_regulatory_mode	chicken_CRE_KSR_loop_associated	Chicken CRE‚ÄìKSR loop	chicken	37	yes	400	Pknox1	other	1	0	2.7	5.82	-1.08	1	1281			no
by_regulatory_mode	chicken_CRE_KSR_loop_associated	Chicken CRE‚ÄìKSR loop	chicken	37	yes	401	HNF6	Homeobox	1	0	2.7	5.85	-1.087	1	1287			no
by_regulatory_mode	chicken_CRE_KSR_loop_associated	Chicken CRE‚ÄìKSR loop	chicken	37	yes	402	E2F6	other	1	0	18.92	26.51	-0.4845	7	5830			no
by_regulatory_mode	chicken_CRE_KSR_loop_associated	Chicken CRE‚ÄìKSR loop	chicken	37	yes	403	EBF	other	1	0	2.7	6.4	-1.215	1	1407			no
by_regulatory_mode	chicken_CRE_KSR_loop_associated	Chicken CRE‚ÄìKSR loop	chicken	37	yes	404	Atf4	AP-1	1	0	2.7	6.47	-1.23	1	1422			no
by_regulatory_mode	chicken_CRE_KSR_loop_associated	Chicken CRE‚ÄìKSR loop	chicken	37	yes	405	Isl1	other	1	0	21.62	30.83	-0.51	8	6781			no
by_regulatory_mode	chicken_CRE_KSR_loop_associated	Chicken CRE‚ÄìKSR loop	chicken	37	yes	406	Egr1	other	1	0	18.92	28.18	-0.5723	7	6198			no
by_regulatory_mode	chicken_CRE_KSR_loop_associated	Chicken CRE‚ÄìKSR loop	chicken	37	yes	407	Lhx6	other	1	0	16.22	25.55	-0.6523	6	5620			no
by_regulatory_mode	chicken_CRE_KSR_loop_associated	Chicken CRE‚ÄìKSR loop	chicken	37	yes	408	ELF1	other	1	0	8.11	15.47	-0.9233	3	3403			no
by_regulatory_mode	chicken_CRE_KSR_loop_associated	Chicken CRE‚ÄìKSR loop	chicken	37	yes	409	TFDP1	other	1	0	5.41	12.37	-1.178	2	2720			no
by_regulatory_mode	chicken_CRE_KSR_loop_associated	Chicken CRE‚ÄìKSR loop	chicken	37	yes	410	Elk4	other	1	0	8.11	17.54	-1.103	3	3858			no
by_regulatory_mode	chicken_CRE_KSR_loop_associated	Chicken CRE‚ÄìKSR loop	chicken	37	yes	411	ETV1	other	1	0	18.92	31.37	-0.7265	7	6899			no
by_regulatory_mode	chicken_CRE_KSR_loop_associated	Chicken CRE‚ÄìKSR loop	chicken	37	yes	412	Unknown	other	1	0	2.7	11.36	-2.033	1	2498			no
by_regulatory_mode	chicken_CRE_KSR_loop_associated	Chicken CRE‚ÄìKSR loop	chicken	37	yes	413	Elk1	other	1	0	5.41	17.77	-1.697	2	3908			no
by_regulatory_mode	chicken_CRE_KSR_loop_associated	Chicken CRE‚ÄìKSR loop	chicken	37	yes	414	ISRE	other	1	0	0	0.82	-3.202	0	181			no
by_regulatory_mode	chicken_CRE_KSR_loop_associated	Chicken CRE‚ÄìKSR loop	chicken	37	yes	415	DUX	other	1	0	0	0.01	-0.1375	0	3			no
by_regulatory_mode	chicken_CRE_KSR_loop_associated	Chicken CRE‚ÄìKSR loop	chicken	37	yes	416	SpiB	other	1	0	0	5.32	-5.76	0	1170			no
by_regulatory_mode	chicken_CRE_KSR_loop_associated	Chicken CRE‚ÄìKSR loop	chicken	37	yes	417	E2F7	other	1	0	0	6.59	-6.064	0	1449			no
by_regulatory_mode	chicken_CRE_KSR_loop_associated	Chicken CRE‚ÄìKSR loop	chicken	37	yes	418	E2F	other	1	0	0	2.21	-4.53	0	487			no
by_regulatory_mode	chicken_CRE_KSR_loop_associated	Chicken CRE‚ÄìKSR loop	chicken	37	yes	419	FOXA1:AR	other	1	0	0	0.63	-2.868	0	137			no
by_regulatory_mode	chicken_CRE_KSR_loop_associated	Chicken CRE‚ÄìKSR loop	chicken	37	yes	420	ZNF136	Zf-other	1	0	0	0.84	-3.233	0	184			no
by_regulatory_mode	chicken_CRE_KSR_loop_associated	Chicken CRE‚ÄìKSR loop	chicken	37	yes	421	GFY-Staf	other	1	0	0	2.23	-4.542	0	489			no
by_regulatory_mode	chicken_CRE_KSR_loop_associated	Chicken CRE‚ÄìKSR loop	chicken	37	yes	422	GFY	other	1	0	0	2.27	-4.567	0	499			no
by_regulatory_mode	chicken_CRE_KSR_loop_associated	Chicken CRE‚ÄìKSR loop	chicken	37	yes	423	ZNF16	Zf-other	1	0	0	0.17	-1.433	0	37			no
by_regulatory_mode	chicken_CRE_KSR_loop_associated	Chicken CRE‚ÄìKSR loop	chicken	37	yes	424	GFX	other	1	0	0	0.77	-3.121	0	169			no
by_regulatory_mode	chicken_CRE_KSR_loop_associated	Chicken CRE‚ÄìKSR loop	chicken	37	yes	425	EBNA1	other	1	0	0	0.61	-2.828	0	134			no
by_regulatory_mode	chicken_CRE_KSR_loop_associated	Chicken CRE‚ÄìKSR loop	chicken	37	yes	426	ZNF317	Zf-other	1	0	0	2.08	-4.446	0	457			no
by_regulatory_mode	chicken_CRE_KSR_loop_associated	Chicken CRE‚ÄìKSR loop	chicken	37	yes	427	ZNF382	Zf-other	1	0	0	0.74	-3.07	0	162			no
by_regulatory_mode	chicken_CRE_KSR_loop_associated	Chicken CRE‚ÄìKSR loop	chicken	37	yes	428	ZNF410	Zf-other	1	0	0	0.05	-0.585	0	11			no
by_regulatory_mode	chicken_CRE_KSR_loop_associated	Chicken CRE‚ÄìKSR loop	chicken	37	yes	429	ZNF528	Zf-other	1	0	0	0.08	-0.848	0	18			no
by_regulatory_mode	chicken_CRE_KSR_loop_associated	Chicken CRE‚ÄìKSR loop	chicken	37	yes	430	ZNF675	Zf-other	1	0	0	2.83	-4.873	0	622			no
by_regulatory_mode	chicken_CRE_KSR_loop_associated	Chicken CRE‚ÄìKSR loop	chicken	37	yes	431	ZNF768	Zf-other	1	0	0	0.84	-3.233	0	184			no
by_regulatory_mode	chicken_CRE_KSR_loop_associated	Chicken CRE‚ÄìKSR loop	chicken	37	yes	432	ETS:RUNX	other	1	0	0	2.22	-4.536	0	487			no
by_regulatory_mode	chicken_CRE_KSR_loop_associated	Chicken CRE‚ÄìKSR loop	chicken	37	yes	433	ETS	other	1	0	0	9.42	-6.573	0	2071			no
by_regulatory_mode	chicken_CRE_KSR_loop_associated	Chicken CRE‚ÄìKSR loop	chicken	37	yes	434	ZFP3	Zf-other	1	0	0	0.03	-0.3785	0	6			no
by_regulatory_mode	chicken_CRE_KSR_loop_associated	Chicken CRE‚ÄìKSR loop	chicken	37	yes	435	Six4	other	1	0	0	1.74	-4.202	0	382			no
by_regulatory_mode	chicken_CRE_KSR_loop_associated	Chicken CRE‚ÄìKSR loop	chicken	37	yes	436	SCRT1	other	1	0	0	7.9	-6.322	0	1737			no
by_regulatory_mode	chicken_CRE_KSR_loop_associated	Chicken CRE‚ÄìKSR loop	chicken	37	yes	437	Brn2	other	1	0	0	1.1	-3.585	0	242			no
by_regulatory_mode	chicken_CRE_KSR_loop_associated	Chicken CRE‚ÄìKSR loop	chicken	37	yes	438	RORgt	other	1	0	0	1.56	-4.053	0	344			no
by_regulatory_mode	chicken_CRE_KSR_loop_associated	Chicken CRE‚ÄìKSR loop	chicken	37	yes	439	RORg	other	1	0	0	1.15	-3.644	0	251			no
by_regulatory_mode	chicken_CRE_KSR_loop_associated	Chicken CRE‚ÄìKSR loop	chicken	37	yes	440	RORgt	other	1	0	0	1.56	-4.053	0	344			no
by_regulatory_mode	chicken_CRE_KSR_loop_associated	Chicken CRE‚ÄìKSR loop	chicken	37	yes	441	RORa	other	1	0	0	1.57	-4.062	0	344			no
by_regulatory_mode	chicken_CRE_KSR_loop_associated	Chicken CRE‚ÄìKSR loop	chicken	37	yes	442	Ronin	other	1	0	0	1.83	-4.271	0	401			no
by_regulatory_mode	chicken_CRE_KSR_loop_associated	Chicken CRE‚ÄìKSR loop	chicken	37	yes	443	RFX	other	1	0	0	3.48	-5.162	0	765			no
by_regulatory_mode	chicken_CRE_KSR_loop_associated	Chicken CRE‚ÄìKSR loop	chicken	37	yes	444	T1ISRE	other	1	0	0	0.19	-1.536	0	41			no
by_regulatory_mode	chicken_CRE_KSR_loop_associated	Chicken CRE‚ÄìKSR loop	chicken	37	yes	445	Rfx2	other	1	0	0	3.61	-5.213	0	794			no
by_regulatory_mode	chicken_CRE_KSR_loop_associated	Chicken CRE‚ÄìKSR loop	chicken	37	yes	446	REST-NRSF	other	1	0	0	0.37	-2.233	0	82			no
by_regulatory_mode	chicken_CRE_KSR_loop_associated	Chicken CRE‚ÄìKSR loop	chicken	37	yes	447	CEBP:CEBP	other	1	0	0	2.97	-4.94	0	653			no
by_regulatory_mode	chicken_CRE_KSR_loop_associated	Chicken CRE‚ÄìKSR loop	chicken	37	yes	448	RARg	other	1	0	0	0.26	-1.848	0	56			no
by_regulatory_mode	chicken_CRE_KSR_loop_associated	Chicken CRE‚ÄìKSR loop	chicken	37	yes	449	IRF:BATF	AP-1	1	0	0	1.35	-3.858	0	296			no
by_regulatory_mode	chicken_CRE_KSR_loop_associated	Chicken CRE‚ÄìKSR loop	chicken	37	yes	450	BANP	other	1	0	0	3.95	-5.34	0	868			no
by_regulatory_mode	chicken_CRE_KSR_loop_associated	Chicken CRE‚ÄìKSR loop	chicken	37	yes	451	POU4F3	Homeobox	1	0	0	1.35	-3.858	0	297			no
by_regulatory_mode	chicken_CRE_KSR_loop_associated	Chicken CRE‚ÄìKSR loop	chicken	37	yes	452	Pitx1:Ebox	other	1	0	0	3.76	-5.271	0	827			no
by_regulatory_mode	chicken_CRE_KSR_loop_associated	Chicken CRE‚ÄìKSR loop	chicken	37	yes	453	TCFL2	other	1	0	0	2.51	-4.706	0	551			no
by_regulatory_mode	chicken_CRE_KSR_loop_associated	Chicken CRE‚ÄìKSR loop	chicken	37	yes	454	PGR	other	1	0	0	3.76	-5.271	0	827			no
by_regulatory_mode	chicken_CRE_KSR_loop_associated	Chicken CRE‚ÄìKSR loop	chicken	37	yes	455	Pax7	other	1	0	0	0.76	-3.104	0	166			no
by_regulatory_mode	chicken_CRE_KSR_loop_associated	Chicken CRE‚ÄìKSR loop	chicken	37	yes	456	Pax7,long	other	1	0	0	0.27	-1.888	0	60			no
by_regulatory_mode	chicken_CRE_KSR_loop_associated	Chicken CRE‚ÄìKSR loop	chicken	37	yes	457	Pax7,longest	other	1	0	0	0.13	-1.202	0	28			no
by_regulatory_mode	chicken_CRE_KSR_loop_associated	Chicken CRE‚ÄìKSR loop	chicken	37	yes	458	p53	p53	1	0	0	0.65	-2.907	0	143	TP53	TP53	no
by_regulatory_mode	chicken_CRE_KSR_loop_associated	Chicken CRE‚ÄìKSR loop	chicken	37	yes	459	OCT:OCT	Homeobox	1	0	0	0.17	-1.433	0	36	POU2F1	POU2F1	no	5.9939
by_regulatory_mode	chicken_CRE_KSR_loop_associated	Chicken CRE‚ÄìKSR loop	chicken	37	yes	460	OCT:OCT	Homeobox	1	0	0	0.27	-1.888	0	59	POU2F1	POU2F1	no	5.9939
by_regulatory_mode	chicken_CRE_KSR_loop_associated	Chicken CRE‚ÄìKSR loop	chicken	37	yes	461	Oct4:Sox17	Homeobox	1	0	0	1.91	-4.329	0	420			no
by_regulatory_mode	chicken_CRE_KSR_loop_associated	Chicken CRE‚ÄìKSR loop	chicken	37	yes	462	2026-10-02	Homeobox	1	0	0	4.11	-5.396	0	903	POU2F2	POU2F2	no
by_regulatory_mode	chicken_CRE_KSR_loop_associated	Chicken CRE‚ÄìKSR loop	chicken	37	yes	463	Nrf2	other	1	0	0	1.18	-3.678	0	259			no
by_regulatory_mode	chicken_CRE_KSR_loop_associated	Chicken CRE‚ÄìKSR loop	chicken	37	yes	464	NF-E2	other	1	0	0	1.41	-3.916	0	309			no
by_regulatory_mode	chicken_CRE_KSR_loop_associated	Chicken CRE‚ÄìKSR loop	chicken	37	yes	465	NFE2L2	BACH	1	0	0	1.03	-3.498	0	227	NFE2L2	NFE2L2	no	6.4241
by_regulatory_mode	chicken_CRE_KSR_loop_associated	Chicken CRE‚ÄìKSR loop	chicken	37	yes	466	NF1:FOXA1	other	1	0	0	0.9	-3.322	0	197			no
by_regulatory_mode	chicken_CRE_KSR_loop_associated	Chicken CRE‚ÄìKSR loop	chicken	37	yes	467	Cux2	other	1	0	0	4.83	-5.624	0	1061			no
by_regulatory_mode	chicken_CRE_KSR_loop_associated	Chicken CRE‚ÄìKSR loop	chicken	37	yes	468	RAR:RXR,DR0	other	1	0	0	1.23	-3.733	0	271			no
by_regulatory_mode	chicken_CRE_KSR_loop_associated	Chicken CRE‚ÄìKSR loop	chicken	37	yes	469	X-box	other	1	0	0	2.81	-4.863	0	619			no
by_regulatory_mode	chicken_CRE_KSR_loop_associated	Chicken CRE‚ÄìKSR loop	chicken	37	yes	470	RAR:RXR,DR5	other	1	0	0	0.85	-3.248	0	185			no
by_regulatory_mode	chicken_CRE_KSR_loop_associated	Chicken CRE‚ÄìKSR loop	chicken	37	yes	471	ZBTB33	Zf-other	1	0	0	2.22	-4.536	0	487			no
by_regulatory_mode	chicken_CRE_KSR_loop_associated	Chicken CRE‚ÄìKSR loop	chicken	37	yes	472	DUX4	other	1	0	0	0.31	-2.036	0	68			no
by_regulatory_mode	chicken_KSR_proximal_architectural_CRE	Chicken KSR-proximal arch.	chicken	14	no	1	EBF2	other	0.4947	0.3057	64.29	22.76	1.494	9	4774			no
by_regulatory_mode	chicken_KSR_proximal_architectural_CRE	Chicken KSR-proximal arch.	chicken	14	no	2	EBF1	other	1	0	71.43	33.78	1.078	10	7088			no
by_regulatory_mode	chicken_KSR_proximal_architectural_CRE	Chicken KSR-proximal arch.	chicken	14	no	3	HRE	HSF	1	0	14.29	1.73	2.975	2	363	HSF1	HSF1	no	4.2306
by_regulatory_mode	chicken_KSR_proximal_architectural_CRE	Chicken KSR-proximal arch.	chicken	14	no	4	MYB	other	1	0	71.43	41.82	0.7709	10	8774			no
by_regulatory_mode	chicken_KSR_proximal_architectural_CRE	Chicken KSR-proximal arch.	chicken	14	no	5	Zic	Zf-other	1	0	64.29	36.7	0.8071	9	7700			no
by_regulatory_mode	chicken_KSR_proximal_architectural_CRE	Chicken KSR-proximal arch.	chicken	14	no	6	HLF	other	1	0	35.71	13.77	1.368	5	2889			no
by_regulatory_mode	chicken_KSR_proximal_architectural_CRE	Chicken KSR-proximal arch.	chicken	14	no	7	ZNF341	Zf-other	1	0	57.14	31.13	0.8741	8	6530			no
by_regulatory_mode	chicken_KSR_proximal_architectural_CRE	Chicken KSR-proximal arch.	chicken	14	no	8	DUX4	other	1	0	7.14	0.31	4.142	1	64			no
by_regulatory_mode	chicken_KSR_proximal_architectural_CRE	Chicken KSR-proximal arch.	chicken	14	no	9	GRE,IR3	other	1	0	21.43	5.72	1.887	3	1199			no
by_regulatory_mode	chicken_KSR_proximal_architectural_CRE	Chicken KSR-proximal arch.	chicken	14	no	10	ETV1	other	1	0	57.14	31.56	0.8544	8	6622			no
by_regulatory_mode	chicken_KSR_proximal_architectural_CRE	Chicken KSR-proximal arch.	chicken	14	no	11	Six1	other	1	0	21.43	5.73	1.885	3	1202			no
by_regulatory_mode	chicken_KSR_proximal_architectural_CRE	Chicken KSR-proximal arch.	chicken	14	no	12	Sox7	other	1	0	21.43	5.89	1.846	3	1234			no
by_regulatory_mode	chicken_KSR_proximal_architectural_CRE	Chicken KSR-proximal arch.	chicken	14	no	13	Nr5a2	other	1	0	28.57	10.11	1.49	4	2121			no
by_regulatory_mode	chicken_KSR_proximal_architectural_CRE	Chicken KSR-proximal arch.	chicken	14	no	14	E2F6	other	1	0	50	26.38	0.9199	7	5534			no
by_regulatory_mode	chicken_KSR_proximal_architectural_CRE	Chicken KSR-proximal arch.	chicken	14	no	15	Zfp281	Zf-other	1	0	28.57	10.48	1.438	4	2198			no
by_regulatory_mode	chicken_KSR_proximal_architectural_CRE	Chicken KSR-proximal arch.	chicken	14	no	16	Npas4	other	1	0	57.14	32.75	0.8011	8	6870			no
by_regulatory_mode	chicken_KSR_proximal_architectural_CRE	Chicken KSR-proximal arch.	chicken	14	no	17	COUP-TFII	other	1	0	50	26.69	0.9031	7	5600			no
by_regulatory_mode	chicken_KSR_proximal_architectural_CRE	Chicken KSR-proximal arch.	chicken	14	no	18	Fox:Ebox	other	1	0	42.86	21.16	1.015	6	4440			no
by_regulatory_mode	chicken_KSR_proximal_architectural_CRE	Chicken KSR-proximal arch.	chicken	14	no	19	ZNF91	Zf-other	1	0	64.29	39.92	0.6861	9	8374			no
by_regulatory_mode	chicken_KSR_proximal_architectural_CRE	Chicken KSR-proximal arch.	chicken	14	no	20	Bcl6	other	1	0	42.86	21.43	0.9966	6	4495			no
by_regulatory_mode	chicken_KSR_proximal_architectural_CRE	Chicken KSR-proximal arch.	chicken	14	no	21	NFkB-p65	other	1	0	35.71	16.6	1.101	5	3482			no
by_regulatory_mode	chicken_KSR_proximal_architectural_CRE	Chicken KSR-proximal arch.	chicken	14	no	22	CEBP	other	1	0	28.57	11.5	1.305	4	2413			no
by_regulatory_mode	chicken_KSR_proximal_architectural_CRE	Chicken KSR-proximal arch.	chicken	14	no	23	Hoxa13	Homeobox	1	0	57.14	34.42	0.7296	8	7221			no
by_regulatory_mode	chicken_KSR_proximal_architectural_CRE	Chicken KSR-proximal arch.	chicken	14	no	24	Unknown	other	1	0	28.57	11.81	1.267	4	2477			no
by_regulatory_mode	chicken_KSR_proximal_architectural_CRE	Chicken KSR-proximal arch.	chicken	14	no	25	AMYB	other	1	0	57.14	34.92	0.7088	8	7325			no
by_regulatory_mode	chicken_KSR_proximal_architectural_CRE	Chicken KSR-proximal arch.	chicken	14	no	26	SF1	other	1	0	21.43	7.3	1.541	3	1532			no
by_regulatory_mode	chicken_KSR_proximal_architectural_CRE	Chicken KSR-proximal arch.	chicken	14	no	27	Lhx2	other	1	0	35.71	17.26	1.045	5	3621			no
by_regulatory_mode	chicken_KSR_proximal_architectural_CRE	Chicken KSR-proximal arch.	chicken	14	no	28	EAR2	other	1	0	42.86	23.04	0.8926	6	4835			no
by_regulatory_mode	chicken_KSR_proximal_architectural_CRE	Chicken KSR-proximal arch.	chicken	14	no	29	DLX2	other	1	0	42.86	23.08	0.8901	6	4842			no
by_regulatory_mode	chicken_KSR_proximal_architectural_CRE	Chicken KSR-proximal arch.	chicken	14	no	30	Lhx1	other	1	0	35.71	17.48	1.026	5	3667			no
by_regulatory_mode	chicken_KSR_proximal_architectural_CRE	Chicken KSR-proximal arch.	chicken	14	no	31	Sox15	other	1	0	35.71	17.72	1.007	5	3718			no
by_regulatory_mode	chicken_KSR_proximal_architectural_CRE	Chicken KSR-proximal arch.	chicken	14	no	32	Hoxd13	Homeobox	1	0	42.86	23.71	0.8514	6	4974			no
by_regulatory_mode	chicken_KSR_proximal_architectural_CRE	Chicken KSR-proximal arch.	chicken	14	no	33	Six2	other	1	0	35.71	18.04	0.9812	5	3785	SIX2	SIX2	no	3.8292
by_regulatory_mode	chicken_KSR_proximal_architectural_CRE	Chicken KSR-proximal arch.	chicken	14	no	34	NRF1	other	1	0	21.43	7.95	1.419	3	1667			no
by_regulatory_mode	chicken_KSR_proximal_architectural_CRE	Chicken KSR-proximal arch.	chicken	14	no	35	SCL	other	1	0	100	84.67	0.2398	14	17764			no
by_regulatory_mode	chicken_KSR_proximal_architectural_CRE	Chicken KSR-proximal arch.	chicken	14	no	36	KLF1	KLF	1	0	50	30.41	0.7155	7	6380			no
by_regulatory_mode	chicken_KSR_proximal_architectural_CRE	Chicken KSR-proximal arch.	chicken	14	no	37	PR	other	1	0	64.29	43.76	0.5539	9	9181			no
by_regulatory_mode	chicken_KSR_proximal_architectural_CRE	Chicken KSR-proximal arch.	chicken	14	no	38	KLF3	KLF	1	0	35.71	18.94	0.9113	5	3973			no
by_regulatory_mode	chicken_KSR_proximal_architectural_CRE	Chicken KSR-proximal arch.	chicken	14	no	39	OCT:OCT-short	Homeobox	1	0	21.43	8.69	1.292	3	1823			no
by_regulatory_mode	chicken_KSR_proximal_architectural_CRE	Chicken KSR-proximal arch.	chicken	14	no	40	Sox4	other	1	0	35.71	19.35	0.8806	5	4060	SOX4	SOX4	no	6.8589
by_regulatory_mode	chicken_KSR_proximal_architectural_CRE	Chicken KSR-proximal arch.	chicken	14	no	41	Lhx6	other	1	0	42.86	25.6	0.7412	6	5370			no
by_regulatory_mode	chicken_KSR_proximal_architectural_CRE	Chicken KSR-proximal arch.	chicken	14	no	42	c-Myc	other	1	0	35.71	19.73	0.8527	5	4140			no
by_regulatory_mode	chicken_KSR_proximal_architectural_CRE	Chicken KSR-proximal arch.	chicken	14	no	43	KLF10	KLF	1	0	35.71	19.83	0.8454	5	4159			no
by_regulatory_mode	chicken_KSR_proximal_architectural_CRE	Chicken KSR-proximal arch.	chicken	14	no	44	GATA,IR4	other	1	0	7.14	0.98	2.745	1	206			no
by_regulatory_mode	chicken_KSR_proximal_architectural_CRE	Chicken KSR-proximal arch.	chicken	14	no	45	Arnt:Ahr	other	1	0	50	32.48	0.6208	7	6815			no
by_regulatory_mode	chicken_KSR_proximal_architectural_CRE	Chicken KSR-proximal arch.	chicken	14	no	46	PPARE,DR1	other	1	0	35.71	20.24	0.816	5	4246			no
by_regulatory_mode	chicken_KSR_proximal_architectural_CRE	Chicken KSR-proximal arch.	chicken	14	no	47	EKLF	KLF	1	0	14.29	4.66	1.596	2	977	KLF4	KLF4	no	7.5785
by_regulatory_mode	chicken_KSR_proximal_architectural_CRE	Chicken KSR-proximal arch.	chicken	14	no	48	GATA3,DR8	other	1	0	7.14	1.06	2.642	1	222			no
by_regulatory_mode	chicken_KSR_proximal_architectural_CRE	Chicken KSR-proximal arch.	chicken	14	no	49	MITF	other	1	0	35.71	20.64	0.7879	5	4330			no
by_regulatory_mode	chicken_KSR_proximal_architectural_CRE	Chicken KSR-proximal arch.	chicken	14	no	50	Hoxd12	Homeobox	1	0	42.86	26.95	0.6674	6	5653	HOXD12	HOXD12	no	1.5131
by_regulatory_mode	chicken_KSR_proximal_architectural_CRE	Chicken KSR-proximal arch.	chicken	14	no	51	Hoxa10	Homeobox	1	0	21.43	9.76	1.127	3	2048	HOXA10	HOXA10	no	3.0952
by_regulatory_mode	chicken_KSR_proximal_architectural_CRE	Chicken KSR-proximal arch.	chicken	14	no	52	n-Myc	other	1	0	42.86	27.05	0.662	6	5674	MYCN	MYCN	no	5.5899
by_regulatory_mode	chicken_KSR_proximal_architectural_CRE	Chicken KSR-proximal arch.	chicken	14	no	53	Esrrb	other	1	0	21.43	9.84	1.115	3	2064			no
by_regulatory_mode	chicken_KSR_proximal_architectural_CRE	Chicken KSR-proximal arch.	chicken	14	no	54	ZNF692	Zf-other	1	0	14.29	5.02	1.491	2	1053			no
by_regulatory_mode	chicken_KSR_proximal_architectural_CRE	Chicken KSR-proximal arch.	chicken	14	no	55	Znf263	Zf-other	1	0	78.57	62.14	0.338	11	13037			no
by_regulatory_mode	chicken_KSR_proximal_architectural_CRE	Chicken KSR-proximal arch.	chicken	14	no	56	ZNF467	Zf-other	1	0	57.14	40.6	0.492	8	8518			no
by_regulatory_mode	chicken_KSR_proximal_architectural_CRE	Chicken KSR-proximal arch.	chicken	14	no	57	THRb	other	1	0	78.57	62.22	0.3361	11	13055			no
by_regulatory_mode	chicken_KSR_proximal_architectural_CRE	Chicken KSR-proximal arch.	chicken	14	no	58	LXRE,DR4	other	1	0	7.14	1.27	2.402	1	266			no
by_regulatory_mode	chicken_KSR_proximal_architectural_CRE	Chicken KSR-proximal arch.	chicken	14	no	59	NPAS	other	1	0	57.14	40.92	0.4807	8	8585			no
by_regulatory_mode	chicken_KSR_proximal_architectural_CRE	Chicken KSR-proximal arch.	chicken	14	no	60	DLX1	other	1	0	35.71	21.64	0.72	5	4541			no
by_regulatory_mode	chicken_KSR_proximal_architectural_CRE	Chicken KSR-proximal arch.	chicken	14	no	61	Nanog	other	1	0	78.57	62.76	0.3237	11	13166			no
by_regulatory_mode	chicken_KSR_proximal_architectural_CRE	Chicken KSR-proximal arch.	chicken	14	no	62	Emx2	other	1	0	35.71	21.85	0.7061	5	4584			no
by_regulatory_mode	chicken_KSR_proximal_architectural_CRE	Chicken KSR-proximal arch.	chicken	14	no	63	ZNF165	Zf-other	1	0	14.29	5.43	1.38	2	1139			no
by_regulatory_mode	chicken_KSR_proximal_architectural_CRE	Chicken KSR-proximal arch.	chicken	14	no	64	LRF	other	1	0	57.14	41.36	0.4653	8	8678			no
by_regulatory_mode	chicken_KSR_proximal_architectural_CRE	Chicken KSR-proximal arch.	chicken	14	no	65	Zscan4c	other	1	0	21.43	10.52	1.02	3	2207			no
by_regulatory_mode	chicken_KSR_proximal_architectural_CRE	Chicken KSR-proximal arch.	chicken	14	no	66	MNT	other	1	0	42.86	28.27	0.5986	6	5931			no
by_regulatory_mode	chicken_KSR_proximal_architectural_CRE	Chicken KSR-proximal arch.	chicken	14	no	67	POU4F3	Homeobox	1	0	7.14	1.39	2.281	1	292			no
by_regulatory_mode	chicken_KSR_proximal_architectural_CRE	Chicken KSR-proximal arch.	chicken	14	no	68	BMYB	other	1	0	50	34.86	0.5191	7	7314			no
by_regulatory_mode	chicken_KSR_proximal_architectural_CRE	Chicken KSR-proximal arch.	chicken	14	no	69	Hoxa9	Homeobox	1	0	57.14	41.66	0.4549	8	8739			no
by_regulatory_mode	chicken_KSR_proximal_architectural_CRE	Chicken KSR-proximal arch.	chicken	14	no	70	Hoxa11	Homeobox	1	0	50	35.21	0.5047	7	7387			no
by_regulatory_mode	chicken_KSR_proximal_architectural_CRE	Chicken KSR-proximal arch.	chicken	14	no	71	Usf2	other	1	0	21.43	10.85	0.9754	3	2277			no
by_regulatory_mode	chicken_KSR_proximal_architectural_CRE	Chicken KSR-proximal arch.	chicken	14	no	72	Slug	other	1	0	35.71	22.65	0.6545	5	4751			no
by_regulatory_mode	chicken_KSR_proximal_architectural_CRE	Chicken KSR-proximal arch.	chicken	14	no	73	AR-halfsite	other	1	0	85.71	71.62	0.2588	12	15027			no
by_regulatory_mode	chicken_KSR_proximal_architectural_CRE	Chicken KSR-proximal arch.	chicken	14	no	74	Nkx6.1	Homeobox	1	0	50	35.53	0.4917	7	7455			no
by_regulatory_mode	chicken_KSR_proximal_architectural_CRE	Chicken KSR-proximal arch.	chicken	14	no	75	Klf4	KLF	1	0	21.43	11.04	0.9506	3	2316			no
by_regulatory_mode	chicken_KSR_proximal_architectural_CRE	Chicken KSR-proximal arch.	chicken	14	no	76	NeuroG2	other	1	0	57.14	42.29	0.4333	8	8873			no
by_regulatory_mode	chicken_KSR_proximal_architectural_CRE	Chicken KSR-proximal arch.	chicken	14	no	77	VDR,DR3	other	1	0	14.29	5.85	1.274	2	1227			no
by_regulatory_mode	chicken_KSR_proximal_architectural_CRE	Chicken KSR-proximal arch.	chicken	14	no	78	SpiB	other	1	0	14.29	5.88	1.267	2	1234			no
by_regulatory_mode	chicken_KSR_proximal_architectural_CRE	Chicken KSR-proximal arch.	chicken	14	no	79	DMRT6	other	1	0	7.14	1.56	2.125	1	327			no
by_regulatory_mode	chicken_KSR_proximal_architectural_CRE	Chicken KSR-proximal arch.	chicken	14	no	80	SPDEF	other	1	0	35.71	23.01	0.6318	5	4828			no
by_regulatory_mode	chicken_KSR_proximal_architectural_CRE	Chicken KSR-proximal arch.	chicken	14	no	81	HOXB13	other	1	0	28.57	17.06	0.7405	4	3579			no
by_regulatory_mode	chicken_KSR_proximal_architectural_CRE	Chicken KSR-proximal arch.	chicken	14	no	82	LHX9	other	1	0	35.71	23.14	0.6238	5	4854			no
by_regulatory_mode	chicken_KSR_proximal_architectural_CRE	Chicken KSR-proximal arch.	chicken	14	no	83	GLIS3	other	1	0	64.29	49.76	0.369	9	10439			no
by_regulatory_mode	chicken_KSR_proximal_architectural_CRE	Chicken KSR-proximal arch.	chicken	14	no	84	Max	other	1	0	35.71	23.18	0.6213	5	4863			no
by_regulatory_mode	chicken_KSR_proximal_architectural_CRE	Chicken KSR-proximal arch.	chicken	14	no	85	Rfx1	other	1	0	14.29	6.12	1.21	2	1284			no
by_regulatory_mode	chicken_KSR_proximal_architectural_CRE	Chicken KSR-proximal arch.	chicken	14	no	86	Zfp809	Zf-other	1	0	21.43	11.54	0.8873	3	2420			no
by_regulatory_mode	chicken_KSR_proximal_architectural_CRE	Chicken KSR-proximal arch.	chicken	14	no	87	ZNF264	Zf-other	1	0	28.57	17.33	0.718	4	3636			no
by_regulatory_mode	chicken_KSR_proximal_architectural_CRE	Chicken KSR-proximal arch.	chicken	14	no	88	Gsx2	other	1	0	35.71	23.51	0.601	5	4932			no
by_regulatory_mode	chicken_KSR_proximal_architectural_CRE	Chicken KSR-proximal arch.	chicken	14	no	89	Tbx6	other	1	0	35.71	23.52	0.6004	5	4934			no
by_regulatory_mode	chicken_KSR_proximal_architectural_CRE	Chicken KSR-proximal arch.	chicken	14	no	90	En1	other	1	0	42.86	29.88	0.519	6	6269			no
by_regulatory_mode	chicken_KSR_proximal_architectural_CRE	Chicken KSR-proximal arch.	chicken	14	no	91	Zic2	Zf-other	1	0	42.86	29.89	0.5185	6	6271			no
by_regulatory_mode	chicken_KSR_proximal_architectural_CRE	Chicken KSR-proximal arch.	chicken	14	no	92	E2A,near_PU.1	other	1	0	57.14	43.24	0.4013	8	9072			no
by_regulatory_mode	chicken_KSR_proximal_architectural_CRE	Chicken KSR-proximal arch.	chicken	14	no	93	Six4	other	1	0	7.14	1.73	1.984	1	363			no
by_regulatory_mode	chicken_KSR_proximal_architectural_CRE	Chicken KSR-proximal arch.	chicken	14	no	94	BMAL1	other	1	0	57.14	43.35	0.3977	8	9095			no
by_regulatory_mode	chicken_KSR_proximal_architectural_CRE	Chicken KSR-proximal arch.	chicken	14	no	95	Eomes	other	1	0	50	36.59	0.4494	7	7677			no
by_regulatory_mode	chicken_KSR_proximal_architectural_CRE	Chicken KSR-proximal arch.	chicken	14	no	96	Phox2b	other	1	0	7.14	1.79	1.938	1	375			no
by_regulatory_mode	chicken_KSR_proximal_architectural_CRE	Chicken KSR-proximal arch.	chicken	14	no	97	Snail1	other	1	0	42.86	30.19	0.5042	6	6333			no
by_regulatory_mode	chicken_KSR_proximal_architectural_CRE	Chicken KSR-proximal arch.	chicken	14	no	98	Gli2	other	1	0	14.29	6.39	1.149	2	1341			no
by_regulatory_mode	chicken_KSR_proximal_architectural_CRE	Chicken KSR-proximal arch.	chicken	14	no	99	Sox17	other	1	0	21.43	11.95	0.8373	3	2507			no
by_regulatory_mode	chicken_KSR_proximal_architectural_CRE	Chicken KSR-proximal arch.	chicken	14	no	100	E2F7	other	1	0	14.29	6.55	1.114	2	1375			no
by_regulatory_mode	chicken_KSR_proximal_architectural_CRE	Chicken KSR-proximal arch.	chicken	14	no	101	ZNF416	Zf-other	1	0	42.86	30.67	0.4815	6	6434			no
by_regulatory_mode	chicken_KSR_proximal_architectural_CRE	Chicken KSR-proximal arch.	chicken	14	no	102	Hoxd11	Homeobox	1	0	50	37.3	0.4218	7	7826			no
by_regulatory_mode	chicken_KSR_proximal_architectural_CRE	Chicken KSR-proximal arch.	chicken	14	no	103	Oct4:Sox17	Homeobox	1	0	7.14	1.92	1.842	1	402			no
by_regulatory_mode	chicken_KSR_proximal_architectural_CRE	Chicken KSR-proximal arch.	chicken	14	no	104	Dlx3	other	1	0	21.43	12.16	0.8124	3	2551			no
by_regulatory_mode	chicken_KSR_proximal_architectural_CRE	Chicken KSR-proximal arch.	chicken	14	no	105	ZNF317	Zf-other	1	0	7.14	1.93	1.835	1	405			no
by_regulatory_mode	chicken_KSR_proximal_architectural_CRE	Chicken KSR-proximal arch.	chicken	14	no	106	Atf4	AP-1	1	0	14.29	6.67	1.088	2	1400			no
by_regulatory_mode	chicken_KSR_proximal_architectural_CRE	Chicken KSR-proximal arch.	chicken	14	no	107	Gfi1b	other	1	0	28.57	18.13	0.6532	4	3803			no
by_regulatory_mode	chicken_KSR_proximal_architectural_CRE	Chicken KSR-proximal arch.	chicken	14	no	108	NFIL3	other	1	0	21.43	12.22	0.8053	3	2564			no
by_regulatory_mode	chicken_KSR_proximal_architectural_CRE	Chicken KSR-proximal arch.	chicken	14	no	109	Elk1	other	1	0	28.57	18.22	0.6461	4	3822			no
by_regulatory_mode	chicken_KSR_proximal_architectural_CRE	Chicken KSR-proximal arch.	chicken	14	no	110	Brachyury	other	1	0	14.29	6.82	1.056	2	1431			no
by_regulatory_mode	chicken_KSR_proximal_architectural_CRE	Chicken KSR-proximal arch.	chicken	14	no	111	NeuroD1	other	1	0	35.71	24.86	0.5207	5	5215			no
by_regulatory_mode	chicken_KSR_proximal_architectural_CRE	Chicken KSR-proximal arch.	chicken	14	no	112	Tbx21	other	1	0	28.57	18.63	0.6142	4	3908			no
by_regulatory_mode	chicken_KSR_proximal_architectural_CRE	Chicken KSR-proximal arch.	chicken	14	no	113	TEAD3	other	1	0	42.86	31.44	0.4458	6	6595			no
by_regulatory_mode	chicken_KSR_proximal_architectural_CRE	Chicken KSR-proximal arch.	chicken	14	no	114	ZBTB18	Zf-other	1	0	28.57	18.68	0.6103	4	3920	ZBTB18	ZBTB18	no	4.3886
by_regulatory_mode	chicken_KSR_proximal_architectural_CRE	Chicken KSR-proximal arch.	chicken	14	no	115	USF1	other	1	0	28.57	18.71	0.608	4	3925			no
by_regulatory_mode	chicken_KSR_proximal_architectural_CRE	Chicken KSR-proximal arch.	chicken	14	no	116	Isl1	other	1	0	42.86	31.48	0.444	6	6605			no
by_regulatory_mode	chicken_KSR_proximal_architectural_CRE	Chicken KSR-proximal arch.	chicken	14	no	117	ARE	other	1	0	14.29	7.05	1.009	2	1479			no
by_regulatory_mode	chicken_KSR_proximal_architectural_CRE	Chicken KSR-proximal arch.	chicken	14	no	118	TFDP1	other	1	0	21.43	12.73	0.7468	3	2670			no
by_regulatory_mode	chicken_KSR_proximal_architectural_CRE	Chicken KSR-proximal arch.	chicken	14	no	119	COUP-TFII	other	1	0	42.86	31.56	0.4403	6	6621			no
by_regulatory_mode	chicken_KSR_proximal_architectural_CRE	Chicken KSR-proximal arch.	chicken	14	no	120	ZNF415	Zf-other	1	0	28.57	18.83	0.5989	4	3951			no
by_regulatory_mode	chicken_KSR_proximal_architectural_CRE	Chicken KSR-proximal arch.	chicken	14	no	121	PPARa,DR1	other	1	0	28.57	19.16	0.5739	4	4019			no
by_regulatory_mode	chicken_KSR_proximal_architectural_CRE	Chicken KSR-proximal arch.	chicken	14	no	122	Lhx3	other	1	0	35.71	25.55	0.4814	5	5360			no
by_regulatory_mode	chicken_KSR_proximal_architectural_CRE	Chicken KSR-proximal arch.	chicken	14	no	123	ZEB1	other	1	0	57.14	45.64	0.3236	8	9576			no
by_regulatory_mode	chicken_KSR_proximal_architectural_CRE	Chicken KSR-proximal arch.	chicken	14	no	124	Hoxd10	Homeobox	1	0	28.57	19.23	0.5687	4	4035			no
by_regulatory_mode	chicken_KSR_proximal_architectural_CRE	Chicken KSR-proximal arch.	chicken	14	no	125	ZNF148	Zf-other	1	0	42.86	32.16	0.4132	6	6748			no
by_regulatory_mode	chicken_KSR_proximal_architectural_CRE	Chicken KSR-proximal arch.	chicken	14	no	126	Sox10	other	1	0	42.86	32.46	0.3999	6	6809			no
by_regulatory_mode	chicken_KSR_proximal_architectural_CRE	Chicken KSR-proximal arch.	chicken	14	no	127	Klf15	KLF	1	0	50	39.2	0.3503	7	8224			no
by_regulatory_mode	chicken_KSR_proximal_architectural_CRE	Chicken KSR-proximal arch.	chicken	14	no	128	Unknown-ESC-element	other	1	0	35.71	26	0.4563	5	5455			no
by_regulatory_mode	chicken_KSR_proximal_architectural_CRE	Chicken KSR-proximal arch.	chicken	14	no	129	ZNF189	Zf-other	1	0	35.71	26.04	0.4541	5	5464			no
by_regulatory_mode	chicken_KSR_proximal_architectural_CRE	Chicken KSR-proximal arch.	chicken	14	no	130	SCRT1	other	1	0	14.29	7.66	0.8909	2	1606			no
by_regulatory_mode	chicken_KSR_proximal_architectural_CRE	Chicken KSR-proximal arch.	chicken	14	no	131	Nr5a2	other	1	0	14.29	7.67	0.8891	2	1608			no
by_regulatory_mode	chicken_KSR_proximal_architectural_CRE	Chicken KSR-proximal arch.	chicken	14	no	132	E2F1	other	1	0	21.43	13.53	0.6596	3	2839			no
by_regulatory_mode	chicken_KSR_proximal_architectural_CRE	Chicken KSR-proximal arch.	chicken	14	no	133	TEAD	other	1	0	28.57	19.8	0.5268	4	4155			no
by_regulatory_mode	chicken_KSR_proximal_architectural_CRE	Chicken KSR-proximal arch.	chicken	14	no	134	GLI3	other	1	0	7.14	2.56	1.445	1	537			no
by_regulatory_mode	chicken_KSR_proximal_architectural_CRE	Chicken KSR-proximal arch.	chicken	14	no	135	KLF5	KLF	1	0	50	39.99	0.3216	7	8389			no
by_regulatory_mode	chicken_KSR_proximal_architectural_CRE	Chicken KSR-proximal arch.	chicken	14	no	136	FoxD3	other	1	0	21.43	13.92	0.6189	3	2920			no
by_regulatory_mode	chicken_KSR_proximal_architectural_CRE	Chicken KSR-proximal arch.	chicken	14	no	137	Meis1	other	1	0	50	40.03	0.3201	7	8398			no
by_regulatory_mode	chicken_KSR_proximal_architectural_CRE	Chicken KSR-proximal arch.	chicken	14	no	138	STAT6	other	1	0	14.29	7.99	0.8309	2	1675			no
by_regulatory_mode	chicken_KSR_proximal_architectural_CRE	Chicken KSR-proximal arch.	chicken	14	no	139	ETS:RUNX	other	1	0	7.14	2.61	1.418	1	548			no
by_regulatory_mode	chicken_KSR_proximal_architectural_CRE	Chicken KSR-proximal arch.	chicken	14	no	140	DLX5	other	1	0	21.43	13.98	0.6127	3	2933			no
by_regulatory_mode	chicken_KSR_proximal_architectural_CRE	Chicken KSR-proximal arch.	chicken	14	no	141	NFAT:AP1	AP-1	1	0	7.14	2.64	1.402	1	554	NFATC2	NFATC2	no	6.9291
by_regulatory_mode	chicken_KSR_proximal_architectural_CRE	Chicken KSR-proximal arch.	chicken	14	no	142	STAT6	other	1	0	14.29	8.14	0.8044	2	1707			no
by_regulatory_mode	chicken_KSR_proximal_architectural_CRE	Chicken KSR-proximal arch.	chicken	14	no	143	E2F4	other	1	0	28.57	20.46	0.4797	4	4292			no
by_regulatory_mode	chicken_KSR_proximal_architectural_CRE	Chicken KSR-proximal arch.	chicken	14	no	144	TRPS1	other	1	0	35.71	27.17	0.393	5	5700			no
by_regulatory_mode	chicken_KSR_proximal_architectural_CRE	Chicken KSR-proximal arch.	chicken	14	no	145	ELF3	other	1	0	21.43	14.36	0.5743	3	3012			no
by_regulatory_mode	chicken_KSR_proximal_architectural_CRE	Chicken KSR-proximal arch.	chicken	14	no	146	Sox6	other	1	0	35.71	27.25	0.3888	5	5717			no
by_regulatory_mode	chicken_KSR_proximal_architectural_CRE	Chicken KSR-proximal arch.	chicken	14	no	147	TATA-Box	other	1	0	28.57	20.79	0.4567	4	4362			no
by_regulatory_mode	chicken_KSR_proximal_architectural_CRE	Chicken KSR-proximal arch.	chicken	14	no	148	PAX5	other	1	0	21.43	14.68	0.5427	3	3080			no
by_regulatory_mode	chicken_KSR_proximal_architectural_CRE	Chicken KSR-proximal arch.	chicken	14	no	149	NFY	other	1	0	28.57	21.14	0.4328	4	4436			no
by_regulatory_mode	chicken_KSR_proximal_architectural_CRE	Chicken KSR-proximal arch.	chicken	14	no	150	GRHL2	other	1	0	14.29	8.62	0.7227	2	1809			no
by_regulatory_mode	chicken_KSR_proximal_architectural_CRE	Chicken KSR-proximal arch.	chicken	14	no	151	Zic3	Zf-other	1	0	42.86	34.46	0.3139	6	7231			no
by_regulatory_mode	chicken_KSR_proximal_architectural_CRE	Chicken KSR-proximal arch.	chicken	14	no	152	TFE3	other	1	0	7.14	2.97	1.238	1	623			no
by_regulatory_mode	chicken_KSR_proximal_architectural_CRE	Chicken KSR-proximal arch.	chicken	14	no	153	CDX4	other	1	0	21.43	14.96	0.5156	3	3138			no
by_regulatory_mode	chicken_KSR_proximal_architectural_CRE	Chicken KSR-proximal arch.	chicken	14	no	154	PBX2	other	1	0	21.43	14.97	0.5147	3	3141			no
by_regulatory_mode	chicken_KSR_proximal_architectural_CRE	Chicken KSR-proximal arch.	chicken	14	no	155	Klf9	KLF	1	0	21.43	14.98	0.5137	3	3143			no
by_regulatory_mode	chicken_KSR_proximal_architectural_CRE	Chicken KSR-proximal arch.	chicken	14	no	156	EWS:FLI1-fusion	other	1	0	21.43	15.01	0.5108	3	3148			no
by_regulatory_mode	chicken_KSR_proximal_architectural_CRE	Chicken KSR-proximal arch.	chicken	14	no	157	CEBP:CEBP	other	1	0	7.14	3.07	1.192	1	644			no
by_regulatory_mode	chicken_KSR_proximal_architectural_CRE	Chicken KSR-proximal arch.	chicken	14	no	158	HOXA3	Homeobox	1	0	7.14	3.12	1.169	1	653			no
by_regulatory_mode	chicken_KSR_proximal_architectural_CRE	Chicken KSR-proximal arch.	chicken	14	no	159	PU.1-IRF	other	1	0	35.71	28.25	0.337	5	5928			no
by_regulatory_mode	chicken_KSR_proximal_architectural_CRE	Chicken KSR-proximal arch.	chicken	14	no	160	Tgif2	other	1	0	64.29	55.81	0.2037	9	11709			no
by_regulatory_mode	chicken_KSR_proximal_architectural_CRE	Chicken KSR-proximal arch.	chicken	14	no	161	Cdx2	other	1	0	14.29	8.94	0.6707	2	1876			no
by_regulatory_mode	chicken_KSR_proximal_architectural_CRE	Chicken KSR-proximal arch.	chicken	14	no	162	CLOCK	other	1	0	28.57	21.87	0.384	4	4588			no
by_regulatory_mode	chicken_KSR_proximal_architectural_CRE	Chicken KSR-proximal arch.	chicken	14	no	163	PRDM1	other	1	0	14.29	9.11	0.6438	2	1911			no
by_regulatory_mode	chicken_KSR_proximal_architectural_CRE	Chicken KSR-proximal arch.	chicken	14	no	164	TEAD4	other	1	0	35.71	28.61	0.3188	5	6002			no
by_regulatory_mode	chicken_KSR_proximal_architectural_CRE	Chicken KSR-proximal arch.	chicken	14	no	165	ZBTB9	Zf-other	1	0	50	42.23	0.2431	7	8860			no
by_regulatory_mode	chicken_KSR_proximal_architectural_CRE	Chicken KSR-proximal arch.	chicken	14	no	166	HINFP	other	1	0	21.43	15.53	0.462	3	3258			no
by_regulatory_mode	chicken_KSR_proximal_architectural_CRE	Chicken KSR-proximal arch.	chicken	14	no	167	bHLHE40	other	1	0	21.43	15.57	0.4583	3	3267			no
by_regulatory_mode	chicken_KSR_proximal_architectural_CRE	Chicken KSR-proximal arch.	chicken	14	no	168	FOXM1	other	1	0	21.43	15.57	0.4583	3	3267			no
by_regulatory_mode	chicken_KSR_proximal_architectural_CRE	Chicken KSR-proximal arch.	chicken	14	no	169	BORIS	CTCF	1	0	21.43	15.62	0.4537	3	3276	CTCFL	CTCFL	no
by_regulatory_mode	chicken_KSR_proximal_architectural_CRE	Chicken KSR-proximal arch.	chicken	14	no	170	RUNX1	other	1	0	28.57	22.23	0.3606	4	4664			no
by_regulatory_mode	chicken_KSR_proximal_architectural_CRE	Chicken KSR-proximal arch.	chicken	14	no	171	Egr1	other	1	0	35.71	28.97	0.3008	5	6078			no
by_regulatory_mode	chicken_KSR_proximal_architectural_CRE	Chicken KSR-proximal arch.	chicken	14	no	172	Reverb,DR2	other	1	0	7.14	3.39	1.053	1	710			no
by_regulatory_mode	chicken_KSR_proximal_architectural_CRE	Chicken KSR-proximal arch.	chicken	14	no	173	ERRg	other	1	0	21.43	15.74	0.4428	3	3302			no
by_regulatory_mode	chicken_KSR_proximal_architectural_CRE	Chicken KSR-proximal arch.	chicken	14	no	174	TEAD1	other	1	0	35.71	29	0.2993	5	6085			no
by_regulatory_mode	chicken_KSR_proximal_architectural_CRE	Chicken KSR-proximal arch.	chicken	14	no	175	ELF5	other	1	0	21.43	15.79	0.4382	3	3312			no
by_regulatory_mode	chicken_KSR_proximal_architectural_CRE	Chicken KSR-proximal arch.	chicken	14	no	176	Foxh1	other	1	0	14.29	9.46	0.59	2	1985			no
by_regulatory_mode	chicken_KSR_proximal_architectural_CRE	Chicken KSR-proximal arch.	chicken	14	no	177	Atoh7	other	1	0	35.71	29.21	0.289	5	6128			no
by_regulatory_mode	chicken_KSR_proximal_architectural_CRE	Chicken KSR-proximal arch.	chicken	14	no	178	Tcf12	other	1	0	50	42.88	0.2211	7	8997			no
by_regulatory_mode	chicken_KSR_proximal_architectural_CRE	Chicken KSR-proximal arch.	chicken	14	no	179	ELF1	other	1	0	21.43	15.94	0.4247	3	3345			no
by_regulatory_mode	chicken_KSR_proximal_architectural_CRE	Chicken KSR-proximal arch.	chicken	14	no	180	Hoxc13	other	1	0	28.57	22.58	0.3381	4	4738			no
by_regulatory_mode	chicken_KSR_proximal_architectural_CRE	Chicken KSR-proximal arch.	chicken	14	no	181	NRF	other	1	0	14.29	9.57	0.5735	2	2007			no
by_regulatory_mode	chicken_KSR_proximal_architectural_CRE	Chicken KSR-proximal arch.	chicken	14	no	182	RFX	other	1	0	7.14	3.52	1	1	737			no
by_regulatory_mode	chicken_KSR_proximal_architectural_CRE	Chicken KSR-proximal arch.	chicken	14	no	183	Sp2	KLF	1	0	57.14	50.15	0.1879	8	10522			no
by_regulatory_mode	chicken_KSR_proximal_architectural_CRE	Chicken KSR-proximal arch.	chicken	14	no	184	PU.1:IRF8	other	1	0	7.14	3.58	0.9763	1	751			no
by_regulatory_mode	chicken_KSR_proximal_architectural_CRE	Chicken KSR-proximal arch.	chicken	14	no	185	Elf4	other	1	0	28.57	22.79	0.3248	4	4782			no
by_regulatory_mode	chicken_KSR_proximal_architectural_CRE	Chicken KSR-proximal arch.	chicken	14	no	186	Egr2	other	1	0	14.29	9.75	0.5469	2	2046			no
by_regulatory_mode	chicken_KSR_proximal_architectural_CRE	Chicken KSR-proximal arch.	chicken	14	no	187	Atoh1	other	1	0	42.86	36.41	0.2347	6	7640			no
by_regulatory_mode	chicken_KSR_proximal_architectural_CRE	Chicken KSR-proximal arch.	chicken	14	no	188	Stat3+il21	other	1	0	21.43	16.3	0.3927	3	3420			no
by_regulatory_mode	chicken_KSR_proximal_architectural_CRE	Chicken KSR-proximal arch.	chicken	14	no	189	Gli3	other	1	0	14.29	9.83	0.5352	2	2063			no
by_regulatory_mode	chicken_KSR_proximal_architectural_CRE	Chicken KSR-proximal arch.	chicken	14	no	190	Gata6	other	1	0	21.43	16.34	0.3891	3	3427	GATA6	GATA6	no	4.4761
by_regulatory_mode	chicken_KSR_proximal_architectural_CRE	Chicken KSR-proximal arch.	chicken	14	no	191	TCF4	other	1	0	50	43.46	0.2018	7	9118			no
by_regulatory_mode	chicken_KSR_proximal_architectural_CRE	Chicken KSR-proximal arch.	chicken	14	no	192	Rfx2	other	1	0	7.14	3.68	0.9376	1	771			no
by_regulatory_mode	chicken_KSR_proximal_architectural_CRE	Chicken KSR-proximal arch.	chicken	14	no	193	Etv2	other	1	0	28.57	23.06	0.3079	4	4839			no
by_regulatory_mode	chicken_KSR_proximal_architectural_CRE	Chicken KSR-proximal arch.	chicken	14	no	194	NFkB2-p52	other	1	0	21.43	16.42	0.3821	3	3446			no
by_regulatory_mode	chicken_KSR_proximal_architectural_CRE	Chicken KSR-proximal arch.	chicken	14	no	195	Pit1+1bp	other	1	0	7.14	3.73	0.9186	1	782			no
by_regulatory_mode	chicken_KSR_proximal_architectural_CRE	Chicken KSR-proximal arch.	chicken	14	no	196	ETS	other	1	0	14.29	9.95	0.5179	2	2087			no
by_regulatory_mode	chicken_KSR_proximal_architectural_CRE	Chicken KSR-proximal arch.	chicken	14	no	197	Pitx1:Ebox	other	1	0	7.14	3.8	0.8925	1	797			no
by_regulatory_mode	chicken_KSR_proximal_architectural_CRE	Chicken KSR-proximal arch.	chicken	14	no	198	Sox3	other	1	0	35.71	30.21	0.2406	5	6338			no
by_regulatory_mode	chicken_KSR_proximal_architectural_CRE	Chicken KSR-proximal arch.	chicken	14	no	199	SOX1	other	1	0	42.86	37.11	0.2073	6	7785			no
by_regulatory_mode	chicken_KSR_proximal_architectural_CRE	Chicken KSR-proximal arch.	chicken	14	no	200	NFATC2	NFAT	1	0	42.86	37.38	0.1969	6	7843			no
by_regulatory_mode	chicken_KSR_proximal_architectural_CRE	Chicken KSR-proximal arch.	chicken	14	no	201	Phox2a	other	1	0	7.14	3.98	0.8274	1	834			no
by_regulatory_mode	chicken_KSR_proximal_architectural_CRE	Chicken KSR-proximal arch.	chicken	14	no	202	Olig2	other	1	0	50	44.39	0.1713	7	9314			no
by_regulatory_mode	chicken_KSR_proximal_architectural_CRE	Chicken KSR-proximal arch.	chicken	14	no	203	ZNF711	Zf-other	1	0	42.86	37.51	0.1919	6	7869			no
by_regulatory_mode	chicken_KSR_proximal_architectural_CRE	Chicken KSR-proximal arch.	chicken	14	no	204	Hoxc9	other	1	0	14.29	10.43	0.4506	2	2187			no
by_regulatory_mode	chicken_KSR_proximal_architectural_CRE	Chicken KSR-proximal arch.	chicken	14	no	205	GRE,IR3	other	1	0	7.14	4.07	0.7959	1	853			no
by_regulatory_mode	chicken_KSR_proximal_architectural_CRE	Chicken KSR-proximal arch.	chicken	14	no	206	Myf5	other	1	0	35.71	30.8	0.2128	5	6461			no
by_regulatory_mode	chicken_KSR_proximal_architectural_CRE	Chicken KSR-proximal arch.	chicken	14	no	207	KLF6	KLF	1	0	42.86	37.68	0.1854	6	7906			no
by_regulatory_mode	chicken_KSR_proximal_architectural_CRE	Chicken KSR-proximal arch.	chicken	14	no	208	Ascl1	other	1	0	57.14	51.68	0.1446	8	10842			no
by_regulatory_mode	chicken_KSR_proximal_architectural_CRE	Chicken KSR-proximal arch.	chicken	14	no	209	Mesp1	KLF	1	0	14.29	10.59	0.4288	2	2222			no
by_regulatory_mode	chicken_KSR_proximal_architectural_CRE	Chicken KSR-proximal arch.	chicken	14	no	210	Maz	other	1	0	57.14	51.7	0.1441	8	10846			no
by_regulatory_mode	chicken_KSR_proximal_architectural_CRE	Chicken KSR-proximal arch.	chicken	14	no	211	E-box	other	1	0	7.14	4.19	0.755	1	879			no
by_regulatory_mode	chicken_KSR_proximal_architectural_CRE	Chicken KSR-proximal arch.	chicken	14	no	212	Sp1	KLF	1	0	21.43	17.45	0.2949	3	3662			no
by_regulatory_mode	chicken_KSR_proximal_architectural_CRE	Chicken KSR-proximal arch.	chicken	14	no	213	ZNF7	Zf-other	1	0	14.29	10.74	0.4087	2	2253			no
by_regulatory_mode	chicken_KSR_proximal_architectural_CRE	Chicken KSR-proximal arch.	chicken	14	no	214	FOXA1	other	1	0	21.43	17.5	0.2908	3	3671			no
by_regulatory_mode	chicken_KSR_proximal_architectural_CRE	Chicken KSR-proximal arch.	chicken	14	no	215	Sox2	other	1	0	21.43	17.52	0.2891	3	3675			no
by_regulatory_mode	chicken_KSR_proximal_architectural_CRE	Chicken KSR-proximal arch.	chicken	14	no	216	Gata4	other	1	0	21.43	17.56	0.2859	3	3684	GATA4	GATA4	no	0.4225
by_regulatory_mode	chicken_KSR_proximal_architectural_CRE	Chicken KSR-proximal arch.	chicken	14	no	217	E2A	other	1	0	57.14	52.2	0.1302	8	10952			no
by_regulatory_mode	chicken_KSR_proximal_architectural_CRE	Chicken KSR-proximal arch.	chicken	14	no	218	ETV4	other	1	0	35.71	31.43	0.1836	5	6593			no
by_regulatory_mode	chicken_KSR_proximal_architectural_CRE	Chicken KSR-proximal arch.	chicken	14	no	219	Chop	other	1	0	7.14	4.35	0.7022	1	913			no
by_regulatory_mode	chicken_KSR_proximal_architectural_CRE	Chicken KSR-proximal arch.	chicken	14	no	220	STAT1	other	1	0	7.14	4.35	0.7022	1	913			no
by_regulatory_mode	chicken_KSR_proximal_architectural_CRE	Chicken KSR-proximal arch.	chicken	14	no	221	Hoxc10	other	1	0	21.43	17.77	0.2688	3	3727			no
by_regulatory_mode	chicken_KSR_proximal_architectural_CRE	Chicken KSR-proximal arch.	chicken	14	no	222	Foxa3	other	1	0	7.14	4.39	0.6893	1	920			no
by_regulatory_mode	chicken_KSR_proximal_architectural_CRE	Chicken KSR-proximal arch.	chicken	14	no	223	HEB	other	1	0	64.29	59.47	0.1123	9	12477			no
by_regulatory_mode	chicken_KSR_proximal_architectural_CRE	Chicken KSR-proximal arch.	chicken	14	no	224	ZBTB12	Zf-other	1	0	7.14	4.47	0.6638	1	936			no
by_regulatory_mode	chicken_KSR_proximal_architectural_CRE	Chicken KSR-proximal arch.	chicken	14	no	225	Nkx2.5	Homeobox	1	0	42.86	38.68	0.1477	6	8115			no
by_regulatory_mode	chicken_KSR_proximal_architectural_CRE	Chicken KSR-proximal arch.	chicken	14	no	226	ZBTB38	Zf-other	1	0	35.71	31.9	0.1623	5	6693			no
by_regulatory_mode	chicken_KSR_proximal_architectural_CRE	Chicken KSR-proximal arch.	chicken	14	no	227	Sox9	other	1	0	21.43	18.33	0.2243	3	3846			no
by_regulatory_mode	chicken_KSR_proximal_architectural_CRE	Chicken KSR-proximal arch.	chicken	14	no	228	Elk4	other	1	0	21.43	18.34	0.2235	3	3847			no
by_regulatory_mode	chicken_KSR_proximal_architectural_CRE	Chicken KSR-proximal arch.	chicken	14	no	229	Ascl2	other	1	0	50	46.42	0.107	7	9738			no
by_regulatory_mode	chicken_KSR_proximal_architectural_CRE	Chicken KSR-proximal arch.	chicken	14	no	230	TEAD2	other	1	0	21.43	18.61	0.2025	3	3904			no
by_regulatory_mode	chicken_KSR_proximal_architectural_CRE	Chicken KSR-proximal arch.	chicken	14	no	231	Sp5	other	1	0	42.86	39.69	0.1106	6	8328			no
by_regulatory_mode	chicken_KSR_proximal_architectural_CRE	Chicken KSR-proximal arch.	chicken	14	no	232	RXR,DR1	other	1	0	28.57	25.78	0.1477	4	5409			no
by_regulatory_mode	chicken_KSR_proximal_architectural_CRE	Chicken KSR-proximal arch.	chicken	14	no	233	c-Myc	other	1	0	28.57	25.87	0.1427	4	5428			no
by_regulatory_mode	chicken_KSR_proximal_architectural_CRE	Chicken KSR-proximal arch.	chicken	14	no	234	Stat3	other	1	0	14.29	11.96	0.2548	2	2509	STAT3	STAT3	no	6.8265
by_regulatory_mode	chicken_KSR_proximal_architectural_CRE	Chicken KSR-proximal arch.	chicken	14	no	235	HIF-1b	other	1	0	50	46.97	0.09	7	9854			no
by_regulatory_mode	chicken_KSR_proximal_architectural_CRE	Chicken KSR-proximal arch.	chicken	14	no	236	p63	p53	1	0	14.29	12.1	0.2382	2	2539	TP63	TP63	no	7.8139
by_regulatory_mode	chicken_KSR_proximal_architectural_CRE	Chicken KSR-proximal arch.	chicken	14	no	237	Tbr1	other	1	0	28.57	26.18	0.1256	4	5492			no
by_regulatory_mode	chicken_KSR_proximal_architectural_CRE	Chicken KSR-proximal arch.	chicken	14	no	238	Cux2	other	1	0	7.14	5.19	0.4527	1	1089			no
by_regulatory_mode	chicken_KSR_proximal_architectural_CRE	Chicken KSR-proximal arch.	chicken	14	no	239	ETS1	other	1	0	28.57	26.45	0.1108	4	5548			no
by_regulatory_mode	chicken_KSR_proximal_architectural_CRE	Chicken KSR-proximal arch.	chicken	14	no	240	PRDM10	other	1	0	14.29	12.33	0.2112	2	2587			no
by_regulatory_mode	chicken_KSR_proximal_architectural_CRE	Chicken KSR-proximal arch.	chicken	14	no	241	Gata1	other	1	0	14.29	12.34	0.2101	2	2589	GATA1	GATA1	no
by_regulatory_mode	chicken_KSR_proximal_architectural_CRE	Chicken KSR-proximal arch.	chicken	14	no	242	Tbet	other	1	0	21.43	19.49	0.1362	3	4089			no
by_regulatory_mode	chicken_KSR_proximal_architectural_CRE	Chicken KSR-proximal arch.	chicken	14	no	243	ZBED2	other	1	0	14.29	12.55	0.1859	2	2633	ZBED2	ZBED2	no
by_regulatory_mode	chicken_KSR_proximal_architectural_CRE	Chicken KSR-proximal arch.	chicken	14	no	244	Tbx5	other	1	0	64.29	62.02	0.05178	9	13012			no
by_regulatory_mode	chicken_KSR_proximal_architectural_CRE	Chicken KSR-proximal arch.	chicken	14	no	245	Sox21	other	1	0	35.71	34.11	0.06594	5	7156			no
by_regulatory_mode	chicken_KSR_proximal_architectural_CRE	Chicken KSR-proximal arch.	chicken	14	no	246	Ptf1a	other	1	0	71.43	68.98	0.05028	10	14473			no
by_regulatory_mode	chicken_KSR_proximal_architectural_CRE	Chicken KSR-proximal arch.	chicken	14	no	247	Rfx6	other	1	0	35.71	34.31	0.05753	5	7197			no
by_regulatory_mode	chicken_KSR_proximal_architectural_CRE	Chicken KSR-proximal arch.	chicken	14	no	248	Zfp541	Zf-other	1	0	42.86	41.45	0.04815	6	8696			no
by_regulatory_mode	chicken_KSR_proximal_architectural_CRE	Chicken KSR-proximal arch.	chicken	14	no	249	YY1	other	1	0	7.14	5.69	0.3224	1	1193			no
by_regulatory_mode	chicken_KSR_proximal_architectural_CRE	Chicken KSR-proximal arch.	chicken	14	no	250	Mixl1	other	1	0	7.14	5.72	0.315	1	1199			no
by_regulatory_mode	chicken_KSR_proximal_architectural_CRE	Chicken KSR-proximal arch.	chicken	14	no	251	KLF17	KLF	1	0	28.57	27.47	0.05644	4	5764			no
by_regulatory_mode	chicken_KSR_proximal_architectural_CRE	Chicken KSR-proximal arch.	chicken	14	no	252	bHLHE41	other	1	0	42.86	41.74	0.03811	6	8757			no
by_regulatory_mode	chicken_KSR_proximal_architectural_CRE	Chicken KSR-proximal arch.	chicken	14	no	253	Gata2	other	1	0	14.29	13.17	0.1169	2	2764	GATA2	GATA2	no	3.7519
by_regulatory_mode	chicken_KSR_proximal_architectural_CRE	Chicken KSR-proximal arch.	chicken	14	no	254	2026-10-11	Homeobox	1	0	7.14	5.83	0.288	1	1223			no
by_regulatory_mode	chicken_KSR_proximal_architectural_CRE	Chicken KSR-proximal arch.	chicken	14	no	255	KLF14	KLF	1	0	57.14	56.01	0.02877	8	11750			no
by_regulatory_mode	chicken_KSR_proximal_architectural_CRE	Chicken KSR-proximal arch.	chicken	14	no	256	ERG	other	1	0	35.71	35.07	0.02602	5	7358			no
by_regulatory_mode	chicken_KSR_proximal_architectural_CRE	Chicken KSR-proximal arch.	chicken	14	no	257	HIC1	other	1	0	57.14	56.14	0.02543	8	11779			no
by_regulatory_mode	chicken_KSR_proximal_architectural_CRE	Chicken KSR-proximal arch.	chicken	14	no	258	NF1-halfsite	other	1	0	42.86	42.29	0.01927	6	8873			no
by_regulatory_mode	chicken_KSR_proximal_architectural_CRE	Chicken KSR-proximal arch.	chicken	14	no	259	FOXK1	other	1	0	14.29	13.71	0.05935	2	2875			no
by_regulatory_mode	chicken_KSR_proximal_architectural_CRE	Chicken KSR-proximal arch.	chicken	14	no	260	EWS:ERG-fusion	other	1	0	14.29	13.86	0.04377	2	2907			no
by_regulatory_mode	chicken_KSR_proximal_architectural_CRE	Chicken KSR-proximal arch.	chicken	14	no	261	HNF6	Homeobox	1	0	7.14	6.33	0.1712	1	1327			no
by_regulatory_mode	chicken_KSR_proximal_architectural_CRE	Chicken KSR-proximal arch.	chicken	14	no	262	IRF8	other	1	0	7.14	6.32	0.1734	1	1327			no
by_regulatory_mode	chicken_KSR_proximal_architectural_CRE	Chicken KSR-proximal arch.	chicken	14	no	263	Foxo1	other	1	0	35.71	35.73	-0.0008055	5	7497			no
by_regulatory_mode	chicken_KSR_proximal_architectural_CRE	Chicken KSR-proximal arch.	chicken	14	no	264	MYRF	other	1	0	14.29	13.97	0.03244	2	2931			no
by_regulatory_mode	chicken_KSR_proximal_architectural_CRE	Chicken KSR-proximal arch.	chicken	14	no	265	E2F3	other	1	0	28.57	28.7	-0.006527	4	6020			no
by_regulatory_mode	chicken_KSR_proximal_architectural_CRE	Chicken KSR-proximal arch.	chicken	14	no	266	CEBP:AP1	AP-1	1	0	14.29	14.07	0.02223	2	2952			no
by_regulatory_mode	chicken_KSR_proximal_architectural_CRE	Chicken KSR-proximal arch.	chicken	14	no	267	FOXA1	other	1	0	14.29	14.13	0.01613	2	2965			no
by_regulatory_mode	chicken_KSR_proximal_architectural_CRE	Chicken KSR-proximal arch.	chicken	14	no	268	EBF	other	1	0	7.14	6.49	0.1357	1	1361			no
by_regulatory_mode	chicken_KSR_proximal_architectural_CRE	Chicken KSR-proximal arch.	chicken	14	no	269	Tcf3	other	1	0	7.14	6.61	0.1097	1	1387			no
by_regulatory_mode	chicken_KSR_proximal_architectural_CRE	Chicken KSR-proximal arch.	chicken	14	no	270	FOXP1	other	1	0	7.14	6.64	0.1032	1	1393			no
by_regulatory_mode	chicken_KSR_proximal_architectural_CRE	Chicken KSR-proximal arch.	chicken	14	no	271	BHLHA15	other	1	0	42.86	43.57	-0.02365	6	9140			no
by_regulatory_mode	chicken_KSR_proximal_architectural_CRE	Chicken KSR-proximal arch.	chicken	14	no	272	Prop1	other	1	0	7.14	6.73	0.0841	1	1411			no
by_regulatory_mode	chicken_KSR_proximal_architectural_CRE	Chicken KSR-proximal arch.	chicken	14	no	273	LEF1	other	1	0	14.29	14.5	-0.0209	2	3041			no
by_regulatory_mode	chicken_KSR_proximal_architectural_CRE	Chicken KSR-proximal arch.	chicken	14	no	274	Twist2	other	1	0	50	50.9	-0.02569	7	10680			no
by_regulatory_mode	chicken_KSR_proximal_architectural_CRE	Chicken KSR-proximal arch.	chicken	14	no	275	HNF4a,DR1	Homeobox	1	0	7.14	6.89	0.0507	1	1444			no
by_regulatory_mode	chicken_KSR_proximal_architectural_CRE	Chicken KSR-proximal arch.	chicken	14	no	276	Tgif1	other	1	0	50	51.17	-0.0333	7	10735			no
by_regulatory_mode	chicken_KSR_proximal_architectural_CRE	Chicken KSR-proximal arch.	chicken	14	no	277	Nkx2.2	Homeobox	1	0	35.71	37.2	-0.05881	5	7804			no
by_regulatory_mode	chicken_KSR_proximal_architectural_CRE	Chicken KSR-proximal arch.	chicken	14	no	278	RARa	other	1	0	35.71	37.23	-0.05997	5	7812			no
by_regulatory_mode	chicken_KSR_proximal_architectural_CRE	Chicken KSR-proximal arch.	chicken	14	no	279	ZEB2	other	1	0	28.57	30.18	-0.07882	4	6332	ZEB2	ZEB2	no	7.4144
by_regulatory_mode	chicken_KSR_proximal_architectural_CRE	Chicken KSR-proximal arch.	chicken	14	no	280	GABPA	other	1	0	21.43	22.86	-0.09277	3	4797			no
by_regulatory_mode	chicken_KSR_proximal_architectural_CRE	Chicken KSR-proximal arch.	chicken	14	no	281	Fli1	other	1	0	28.57	30.32	-0.08548	4	6362			no
by_regulatory_mode	chicken_KSR_proximal_architectural_CRE	Chicken KSR-proximal arch.	chicken	14	no	282	GATA3	other	1	0	21.43	22.93	-0.09717	3	4810			no
by_regulatory_mode	chicken_KSR_proximal_architectural_CRE	Chicken KSR-proximal arch.	chicken	14	no	283	Tcf21	other	1	0	35.71	38.02	-0.09019	5	7978			no
by_regulatory_mode	chicken_KSR_proximal_architectural_CRE	Chicken KSR-proximal arch.	chicken	14	no	284	Tcf7	other	1	0	7.14	7.81	-0.1277	1	1639			no
by_regulatory_mode	chicken_KSR_proximal_architectural_CRE	Chicken KSR-proximal arch.	chicken	14	no	285	CUX1	other	1	0	7.14	7.85	-0.135	1	1646			no
by_regulatory_mode	chicken_KSR_proximal_architectural_CRE	Chicken KSR-proximal arch.	chicken	14	no	286	Rfx5	other	1	0	7.14	7.87	-0.1386	1	1652			no
by_regulatory_mode	chicken_KSR_proximal_architectural_CRE	Chicken KSR-proximal arch.	chicken	14	no	287	Zac1	other	1	0	57.14	59.94	-0.0689	8	12575			no
by_regulatory_mode	chicken_KSR_proximal_architectural_CRE	Chicken KSR-proximal arch.	chicken	14	no	288	MRE	other	1	0	35.71	38.88	-0.1224	5	8158			no
by_regulatory_mode	chicken_KSR_proximal_architectural_CRE	Chicken KSR-proximal arch.	chicken	14	no	289	NFAT	NFAT	1	0	14.29	16.37	-0.1948	2	3433	NFATC2	NFATC2	no	6.9291
by_regulatory_mode	chicken_KSR_proximal_architectural_CRE	Chicken KSR-proximal arch.	chicken	14	no	290	Pitx1	other	1	0	57.14	60.25	-0.07633	8	12642			no
by_regulatory_mode	chicken_KSR_proximal_architectural_CRE	Chicken KSR-proximal arch.	chicken	14	no	291	NPAS2	other	1	0	28.57	32.2	-0.172	4	6756			no
by_regulatory_mode	chicken_KSR_proximal_architectural_CRE	Chicken KSR-proximal arch.	chicken	14	no	292	STAT4	other	1	0	14.29	16.91	-0.2413	2	3548			no
by_regulatory_mode	chicken_KSR_proximal_architectural_CRE	Chicken KSR-proximal arch.	chicken	14	no	293	MyoD	other	1	0	35.71	39.74	-0.1539	5	8337			no
by_regulatory_mode	chicken_KSR_proximal_architectural_CRE	Chicken KSR-proximal arch.	chicken	14	no	294	ZNF322	Zf-other	1	0	7.14	8.76	-0.2913	1	1838			no
by_regulatory_mode	chicken_KSR_proximal_architectural_CRE	Chicken KSR-proximal arch.	chicken	14	no	295	CTCF	CTCF	1	0	7.14	8.77	-0.2929	1	1839	CTCF	CTCF	no	7.1178
by_regulatory_mode	chicken_KSR_proximal_architectural_CRE	Chicken KSR-proximal arch.	chicken	14	no	296	RUNX-AML	other	1	0	14.29	17.32	-0.2757	2	3633			no
by_regulatory_mode	chicken_KSR_proximal_architectural_CRE	Chicken KSR-proximal arch.	chicken	14	no	297	MyoG	other	1	0	35.71	40.34	-0.1754	5	8462			no
by_regulatory_mode	chicken_KSR_proximal_architectural_CRE	Chicken KSR-proximal arch.	chicken	14	no	298	THRb	other	1	0	14.29	17.54	-0.2938	2	3679			no
by_regulatory_mode	chicken_KSR_proximal_architectural_CRE	Chicken KSR-proximal arch.	chicken	14	no	299	Hnf6b	Homeobox	1	0	7.14	9.08	-0.3425	1	1905			no
by_regulatory_mode	chicken_KSR_proximal_architectural_CRE	Chicken KSR-proximal arch.	chicken	14	no	300	CREB5	other	1	0	7.14	9.1	-0.3456	1	1909			no
by_regulatory_mode	chicken_KSR_proximal_architectural_CRE	Chicken KSR-proximal arch.	chicken	14	no	301	ZFX	Zf-other	1	0	21.43	25.79	-0.266	3	5410			no
by_regulatory_mode	chicken_KSR_proximal_architectural_CRE	Chicken KSR-proximal arch.	chicken	14	no	302	MafA	BACH	1	0	21.43	25.94	-0.2744	3	5442	MAFA	MAFA	no	1.5204
by_regulatory_mode	chicken_KSR_proximal_architectural_CRE	Chicken KSR-proximal arch.	chicken	14	no	303	Atf2	AP-1	1	0	7.14	9.64	-0.4279	1	2022			no
by_regulatory_mode	chicken_KSR_proximal_architectural_CRE	Chicken KSR-proximal arch.	chicken	14	no	304	ZNF143|STAF	Zf-other	1	0	7.14	9.68	-0.4338	1	2031			no
by_regulatory_mode	chicken_KSR_proximal_architectural_CRE	Chicken KSR-proximal arch.	chicken	14	no	305	PU.1	other	1	0	7.14	9.94	-0.4717	1	2085			no
by_regulatory_mode	chicken_KSR_proximal_architectural_CRE	Chicken KSR-proximal arch.	chicken	14	no	306	EHF	other	1	0	21.43	27.13	-0.3388	3	5692			no
by_regulatory_mode	chicken_KSR_proximal_architectural_CRE	Chicken KSR-proximal arch.	chicken	14	no	307	FoxL2	other	1	0	7.14	10.14	-0.5002	1	2127			no
by_regulatory_mode	chicken_KSR_proximal_architectural_CRE	Chicken KSR-proximal arch.	chicken	14	no	308	Rbpj1	other	1	0	28.57	34.98	-0.2911	4	7339			no
by_regulatory_mode	chicken_KSR_proximal_architectural_CRE	Chicken KSR-proximal arch.	chicken	14	no	309	HIF2a	other	1	0	14.29	19.17	-0.4213	2	4021			no
by_regulatory_mode	chicken_KSR_proximal_architectural_CRE	Chicken KSR-proximal arch.	chicken	14	no	310	Foxo3	other	1	0	7.14	10.27	-0.5184	1	2154			no
by_regulatory_mode	chicken_KSR_proximal_architectural_CRE	Chicken KSR-proximal arch.	chicken	14	no	311	Zfp57	Zf-other	1	0	21.43	27.34	-0.3499	3	5737			no
by_regulatory_mode	chicken_KSR_proximal_architectural_CRE	Chicken KSR-proximal arch.	chicken	14	no	312	FOXK2	other	1	0	7.14	10.47	-0.5459	1	2197			no
by_regulatory_mode	chicken_KSR_proximal_architectural_CRE	Chicken KSR-proximal arch.	chicken	14	no	313	Pax8	other	1	0	7.14	10.77	-0.5863	1	2260			no
by_regulatory_mode	chicken_KSR_proximal_architectural_CRE	Chicken KSR-proximal arch.	chicken	14	no	314	WT1	other	1	0	21.43	28.03	-0.3858	3	5881			no
by_regulatory_mode	chicken_KSR_proximal_architectural_CRE	Chicken KSR-proximal arch.	chicken	14	no	315	Bcl11a	other	1	0	7.14	10.8	-0.5903	1	2266	BCL11A	BCL11A	no	6.8568
by_regulatory_mode	chicken_KSR_proximal_architectural_CRE	Chicken KSR-proximal arch.	chicken	14	no	316	CRE	other	1	0	7.14	10.81	-0.5916	1	2268			no
by_regulatory_mode	chicken_KSR_proximal_architectural_CRE	Chicken KSR-proximal arch.	chicken	14	no	317	Pit1	other	1	0	7.14	11.34	-0.66	1	2380			no
by_regulatory_mode	chicken_KSR_proximal_architectural_CRE	Chicken KSR-proximal arch.	chicken	14	no	318	RBPJ:Ebox	other	1	0	7.14	11.37	-0.6638	1	2386			no
by_regulatory_mode	chicken_KSR_proximal_architectural_CRE	Chicken KSR-proximal arch.	chicken	14	no	319	Ap4	other	1	0	35.71	44.34	-0.3115	5	9302	TFAP4	TFAP4	no	5.2244
by_regulatory_mode	chicken_KSR_proximal_architectural_CRE	Chicken KSR-proximal arch.	chicken	14	no	320	AP-2gamma	other	1	0	35.71	44.38	-0.3128	5	9311			no
by_regulatory_mode	chicken_KSR_proximal_architectural_CRE	Chicken KSR-proximal arch.	chicken	14	no	321	Foxf1	other	1	0	7.14	11.64	-0.6974	1	2442			no
by_regulatory_mode	chicken_KSR_proximal_architectural_CRE	Chicken KSR-proximal arch.	chicken	14	no	322	AP-2alpha	other	1	0	28.57	37.78	-0.4019	4	7925			no
by_regulatory_mode	chicken_KSR_proximal_architectural_CRE	Chicken KSR-proximal arch.	chicken	14	no	323	Foxa2	other	1	0	7.14	12.83	-0.8367	1	2692			no
by_regulatory_mode	chicken_KSR_proximal_architectural_CRE	Chicken KSR-proximal arch.	chicken	14	no	324	PRDM15	other	1	0	14.29	22.56	-0.6551	2	4732			no
by_regulatory_mode	chicken_KSR_proximal_architectural_CRE	Chicken KSR-proximal arch.	chicken	14	no	325	Atf7	AP-1	1	0	7.14	13.32	-0.8903	1	2795			no
by_regulatory_mode	chicken_KSR_proximal_architectural_CRE	Chicken KSR-proximal arch.	chicken	14	no	326	Bapx1	other	1	0	28.57	39.44	-0.4638	4	8275			no
by_regulatory_mode	chicken_KSR_proximal_architectural_CRE	Chicken KSR-proximal arch.	chicken	14	no	327	HIF-1a	other	1	0	7.14	14.4	-1.002	1	3021			no
by_regulatory_mode	chicken_KSR_proximal_architectural_CRE	Chicken KSR-proximal arch.	chicken	14	no	328	Nkx2.1	Homeobox	1	0	35.71	48.31	-0.4349	5	10136			no
by_regulatory_mode	chicken_KSR_proximal_architectural_CRE	Chicken KSR-proximal arch.	chicken	14	no	329	Erra	other	1	0	28.57	41	-0.5196	4	8603			no
by_regulatory_mode	chicken_KSR_proximal_architectural_CRE	Chicken KSR-proximal arch.	chicken	14	no	330	GSC	other	1	0	7.14	15.69	-1.125	1	3292			no
by_regulatory_mode	chicken_KSR_proximal_architectural_CRE	Chicken KSR-proximal arch.	chicken	14	no	331	RUNX	other	1	0	7.14	15.78	-1.133	1	3311			no
by_regulatory_mode	chicken_KSR_proximal_architectural_CRE	Chicken KSR-proximal arch.	chicken	14	no	332	Pdx1	Homeobox	1	0	7.14	16.03	-1.156	1	3363			no
by_regulatory_mode	chicken_KSR_proximal_architectural_CRE	Chicken KSR-proximal arch.	chicken	14	no	333	Atf1	other	1	0	7.14	16.49	-1.196	1	3460			no
by_regulatory_mode	chicken_KSR_proximal_architectural_CRE	Chicken KSR-proximal arch.	chicken	14	no	334	RUNX2	other	1	0	7.14	16.81	-1.224	1	3526			no
by_regulatory_mode	chicken_KSR_proximal_architectural_CRE	Chicken KSR-proximal arch.	chicken	14	no	335	Nkx3.1	Homeobox	1	0	28.57	44.09	-0.6242	4	9251			no
by_regulatory_mode	chicken_KSR_proximal_architectural_CRE	Chicken KSR-proximal arch.	chicken	14	no	336	PRDM9	other	1	0	7.14	17.21	-1.258	1	3611			no
by_regulatory_mode	chicken_KSR_proximal_architectural_CRE	Chicken KSR-proximal arch.	chicken	14	no	337	Hoxc6	other	1	0	21.43	37.65	-0.8101	3	7899			no
by_regulatory_mode	chicken_KSR_proximal_architectural_CRE	Chicken KSR-proximal arch.	chicken	14	no	338	Smad4	other	1	0	21.43	39.92	-0.8944	3	8375			no
by_regulatory_mode	chicken_KSR_proximal_architectural_CRE	Chicken KSR-proximal arch.	chicken	14	no	339	Smad3	other	1	0	28.57	49.98	-0.8047	4	10485			no
by_regulatory_mode	chicken_KSR_proximal_architectural_CRE	Chicken KSR-proximal arch.	chicken	14	no	340	CRX	other	1	0	14.29	33.19	-1.21	2	6963			no
by_regulatory_mode	chicken_KSR_proximal_architectural_CRE	Chicken KSR-proximal arch.	chicken	14	no	341	Smad2	other	1	0	14.29	38.05	-1.407	2	7983			no
by_regulatory_mode	chicken_KSR_proximal_architectural_CRE	Chicken KSR-proximal arch.	chicken	14	no	342	PAX6	other	1	0	0	1.99	-4.385	0	417			no
by_regulatory_mode	chicken_KSR_proximal_architectural_CRE	Chicken KSR-proximal arch.	chicken	14	no	343	FOXA1:AR	other	1	0	0	0.63	-2.868	0	132			no
by_regulatory_mode	chicken_KSR_proximal_architectural_CRE	Chicken KSR-proximal arch.	chicken	14	no	344	Atf3	AP-1	1	0	0	11.51	-6.859	0	2414	ATF3	ATF3	no	4.3671
by_regulatory_mode	chicken_KSR_proximal_architectural_CRE	Chicken KSR-proximal arch.	chicken	14	no	345	Bach1	BACH	1	0	0	1.31	-3.818	0	275	BACH1	BACH1	no	6.7811
by_regulatory_mode	chicken_KSR_proximal_architectural_CRE	Chicken KSR-proximal arch.	chicken	14	no	346	Bach2	BACH	1	0	0	4.81	-5.618	0	1009	BACH2	BACH2	no	7.1342
by_regulatory_mode	chicken_KSR_proximal_architectural_CRE	Chicken KSR-proximal arch.	chicken	14	no	347	BANP	other	1	0	0	3.86	-5.307	0	810			no
by_regulatory_mode	chicken_KSR_proximal_architectural_CRE	Chicken KSR-proximal arch.	chicken	14	no	348	Barx1	other	1	0	0	5.93	-5.914	0	1244			no
by_regulatory_mode	chicken_KSR_proximal_architectural_CRE	Chicken KSR-proximal arch.	chicken	14	no	349	IRF:BATF	AP-1	1	0	0	1.42	-3.926	0	298			no
by_regulatory_mode	chicken_KSR_proximal_architectural_CRE	Chicken KSR-proximal arch.	chicken	14	no	350	BATF	AP-1	1	0	0	10.97	-6.791	0	2302	BATF	BATF	no	1.1644
by_regulatory_mode	chicken_KSR_proximal_architectural_CRE	Chicken KSR-proximal arch.	chicken	14	no	351	Brn1	other	1	0	0	5.33	-5.763	0	1119			no
by_regulatory_mode	chicken_KSR_proximal_architectural_CRE	Chicken KSR-proximal arch.	chicken	14	no	352	Brn2	other	1	0	0	1.18	-3.678	0	247			no
by_regulatory_mode	chicken_KSR_proximal_architectural_CRE	Chicken KSR-proximal arch.	chicken	14	no	353	bZIP:IRF	AP-1	1	0	0	5.19	-5.725	0	1088	BATF	BATF	no	1.1644
by_regulatory_mode	chicken_KSR_proximal_architectural_CRE	Chicken KSR-proximal arch.	chicken	14	no	354	CHR	other	1	0	0	7.71	-6.287	0	1618			no
by_regulatory_mode	chicken_KSR_proximal_architectural_CRE	Chicken KSR-proximal arch.	chicken	14	no	355	CTCF-SatelliteElement	CTCF	1	0	0	0.64	-2.888	0	134			no
by_regulatory_mode	chicken_KSR_proximal_architectural_CRE	Chicken KSR-proximal arch.	chicken	14	no	356	Mouse_Recombination_Hotspot	other	1	0	0	0.96	-3.406	0	201			no
by_regulatory_mode	chicken_KSR_proximal_architectural_CRE	Chicken KSR-proximal arch.	chicken	14	no	357	DMRT1	other	1	0	0	1.81	-4.256	0	380			no
by_regulatory_mode	chicken_KSR_proximal_architectural_CRE	Chicken KSR-proximal arch.	chicken	14	no	358	RAR:RXR,DR0	other	1	0	0	1.21	-3.711	0	254			no
by_regulatory_mode	chicken_KSR_proximal_architectural_CRE	Chicken KSR-proximal arch.	chicken	14	no	359	RAR:RXR,DR5	other	1	0	0	1.04	-3.511	0	218			no
by_regulatory_mode	chicken_KSR_proximal_architectural_CRE	Chicken KSR-proximal arch.	chicken	14	no	360	Duxbl	Homeobox	1	0	0	0.63	-2.868	0	131			no
by_regulatory_mode	chicken_KSR_proximal_architectural_CRE	Chicken KSR-proximal arch.	chicken	14	no	361	DUX	other	1	0	0	0.02	-0.263	0	3			no
by_regulatory_mode	chicken_KSR_proximal_architectural_CRE	Chicken KSR-proximal arch.	chicken	14	no	362	E2F	other	1	0	0	2.33	-4.603	0	488			no
by_regulatory_mode	chicken_KSR_proximal_architectural_CRE	Chicken KSR-proximal arch.	chicken	14	no	363	EBNA1	other	1	0	0	0.55	-2.7	0	115			no
by_regulatory_mode	chicken_KSR_proximal_architectural_CRE	Chicken KSR-proximal arch.	chicken	14	no	364	ERb,IR3	other	1	0	0	8.79	-6.474	0	1844			no
by_regulatory_mode	chicken_KSR_proximal_architectural_CRE	Chicken KSR-proximal arch.	chicken	14	no	365	ERE,IR3	other	1	0	0	5.18	-5.722	0	1087			no
by_regulatory_mode	chicken_KSR_proximal_architectural_CRE	Chicken KSR-proximal arch.	chicken	14	no	366	Ets1-distal	other	1	0	0	5.89	-5.904	0	1236			no
by_regulatory_mode	chicken_KSR_proximal_architectural_CRE	Chicken KSR-proximal arch.	chicken	14	no	367	ETS:E-box	other	1	0	0	2.48	-4.689	0	519			no
by_regulatory_mode	chicken_KSR_proximal_architectural_CRE	Chicken KSR-proximal arch.	chicken	14	no	368	Fosl2	AP-1	1	0	0	6.81	-6.111	0	1427	FOSL2	FOSL2	no	8.8715
by_regulatory_mode	chicken_KSR_proximal_architectural_CRE	Chicken KSR-proximal arch.	chicken	14	no	369	Fos	AP-1	1	0	0	10.79	-6.767	0	2263	FOS	FOS	no	8.7461
by_regulatory_mode	chicken_KSR_proximal_architectural_CRE	Chicken KSR-proximal arch.	chicken	14	no	370	Fra1	other	1	0	0	10.03	-6.662	0	2105	FOSL1	FOS	yes	8.7461
by_regulatory_mode	chicken_KSR_proximal_architectural_CRE	Chicken KSR-proximal arch.	chicken	14	no	371	Fra2	other	1	0	0	8.95	-6.5	0	1877	FOSL2	FOSL2	no	8.8715
by_regulatory_mode	chicken_KSR_proximal_architectural_CRE	Chicken KSR-proximal arch.	chicken	14	no	372	FXR,ER2	other	1	0	0	12.46	-6.973	0	2614			no
by_regulatory_mode	chicken_KSR_proximal_architectural_CRE	Chicken KSR-proximal arch.	chicken	14	no	373	FXR,IR1	other	1	0	0	7.66	-6.278	0	1606			no
by_regulatory_mode	chicken_KSR_proximal_architectural_CRE	Chicken KSR-proximal arch.	chicken	14	no	374	GATA3,DR4	other	1	0	0	0.87	-3.278	0	182			no
by_regulatory_mode	chicken_KSR_proximal_architectural_CRE	Chicken KSR-proximal arch.	chicken	14	no	375	GATA,IR3	other	1	0	0	1.97	-4.372	0	413			no
by_regulatory_mode	chicken_KSR_proximal_architectural_CRE	Chicken KSR-proximal arch.	chicken	14	no	376	GATA:SCL	other	1	0	0	4.45	-5.508	0	934			no
by_regulatory_mode	chicken_KSR_proximal_architectural_CRE	Chicken KSR-proximal arch.	chicken	14	no	377	GFX	other	1	0	0	0.76	-3.104	0	160			no
by_regulatory_mode	chicken_KSR_proximal_architectural_CRE	Chicken KSR-proximal arch.	chicken	14	no	378	GFY	other	1	0	0	2.43	-4.661	0	509			no
by_regulatory_mode	chicken_KSR_proximal_architectural_CRE	Chicken KSR-proximal arch.	chicken	14	no	379	GFY-Staf	other	1	0	0	2.17	-4.505	0	455			no
by_regulatory_mode	chicken_KSR_proximal_architectural_CRE	Chicken KSR-proximal arch.	chicken	14	no	380	Hand2	other	1	0	0	9.25	-6.547	0	1940			no
by_regulatory_mode	chicken_KSR_proximal_architectural_CRE	Chicken KSR-proximal arch.	chicken	14	no	381	HNF1b	Homeobox	1	0	0	1.51	-4.009	0	316	HNF1B	HNF1B	no	0.6769
by_regulatory_mode	chicken_KSR_proximal_architectural_CRE	Chicken KSR-proximal arch.	chicken	14	no	382	Hnf1	Homeobox	1	0	0	1.23	-3.733	0	258	HNF1A	HNF1A	no	1.5569
by_regulatory_mode	chicken_KSR_proximal_architectural_CRE	Chicken KSR-proximal arch.	chicken	14	no	383	HOXA1	Homeobox	1	0	0	5.75	-5.87	0	1206			no
by_regulatory_mode	chicken_KSR_proximal_architectural_CRE	Chicken KSR-proximal arch.	chicken	14	no	384	HOXA2	Homeobox	1	0	0	2.57	-4.739	0	538			no
by_regulatory_mode	chicken_KSR_proximal_architectural_CRE	Chicken KSR-proximal arch.	chicken	14	no	385	Hoxb4	other	1	0	0	4.66	-5.573	0	978			no
by_regulatory_mode	chicken_KSR_proximal_architectural_CRE	Chicken KSR-proximal arch.	chicken	14	no	386	Hoxd9	Homeobox	1	0	0	6.92	-6.133	0	1452			no
by_regulatory_mode	chicken_KSR_proximal_architectural_CRE	Chicken KSR-proximal arch.	chicken	14	no	387	HRE	HSF	1	0	0	2.2	-4.524	0	461	HSF1	HSF1	no	4.2306
by_regulatory_mode	chicken_KSR_proximal_architectural_CRE	Chicken KSR-proximal arch.	chicken	14	no	388	IRF1	other	1	0	0	2.31	-4.591	0	484			no
by_regulatory_mode	chicken_KSR_proximal_architectural_CRE	Chicken KSR-proximal arch.	chicken	14	no	389	IRF2	other	1	0	0	1.99	-4.385	0	418			no
by_regulatory_mode	chicken_KSR_proximal_architectural_CRE	Chicken KSR-proximal arch.	chicken	14	no	390	IRF3	other	1	0	0	4.96	-5.661	0	1040			no
by_regulatory_mode	chicken_KSR_proximal_architectural_CRE	Chicken KSR-proximal arch.	chicken	14	no	391	IRF4	other	1	0	0	9.78	-6.626	0	2051			no
by_regulatory_mode	chicken_KSR_proximal_architectural_CRE	Chicken KSR-proximal arch.	chicken	14	no	392	ISRE	other	1	0	0	0.8	-3.17	0	168			no
by_regulatory_mode	chicken_KSR_proximal_architectural_CRE	Chicken KSR-proximal arch.	chicken	14	no	393	Jun-AP1	AP-1	1	0	0	5.33	-5.763	0	1118	JUN	JUN	no	8.7039
by_regulatory_mode	chicken_KSR_proximal_architectural_CRE	Chicken KSR-proximal arch.	chicken	14	no	394	JunB	AP-1	1	0	0	9.61	-6.601	0	2016	JUNB	JUND	yes	8.7527
by_regulatory_mode	chicken_KSR_proximal_architectural_CRE	Chicken KSR-proximal arch.	chicken	14	no	395	c-Jun-CRE	AP-1	1	0	0	8.5	-6.426	0	1782			no
by_regulatory_mode	chicken_KSR_proximal_architectural_CRE	Chicken KSR-proximal arch.	chicken	14	no	396	JunD	AP-1	1	0	0	3.54	-5.186	0	743	JUND	JUND	no	8.7527
by_regulatory_mode	chicken_KSR_proximal_architectural_CRE	Chicken KSR-proximal arch.	chicken	14	no	397	MafB	BACH	1	0	0	9.79	-6.628	0	2053	MAFB	MAFB	no	8.1233
by_regulatory_mode	chicken_KSR_proximal_architectural_CRE	Chicken KSR-proximal arch.	chicken	14	no	398	MafF	other	1	0	0	3.8	-5.285	0	796			no
by_regulatory_mode	chicken_KSR_proximal_architectural_CRE	Chicken KSR-proximal arch.	chicken	14	no	399	MafK	BACH	1	0	0	5.14	-5.711	0	1078	MAFK	MAFK	no	7.1634
by_regulatory_mode	chicken_KSR_proximal_architectural_CRE	Chicken KSR-proximal arch.	chicken	14	no	400	Mef2a	other	1	0	0	5.67	-5.85	0	1188			no
by_regulatory_mode	chicken_KSR_proximal_architectural_CRE	Chicken KSR-proximal arch.	chicken	14	no	401	Mef2b	other	1	0	0	12.46	-6.973	0	2614			no
by_regulatory_mode	chicken_KSR_proximal_architectural_CRE	Chicken KSR-proximal arch.	chicken	14	no	402	Mef2c	other	1	0	0	5.93	-5.914	0	1243			no
by_regulatory_mode	chicken_KSR_proximal_architectural_CRE	Chicken KSR-proximal arch.	chicken	14	no	403	Mef2d	other	1	0	0	3.35	-5.109	0	702			no
by_regulatory_mode	chicken_KSR_proximal_architectural_CRE	Chicken KSR-proximal arch.	chicken	14	no	404	MYNN	other	1	0	0	2.37	-4.626	0	498			no
by_regulatory_mode	chicken_KSR_proximal_architectural_CRE	Chicken KSR-proximal arch.	chicken	14	no	405	NF1:FOXA1	other	1	0	0	0.86	-3.263	0	181			no
by_regulatory_mode	chicken_KSR_proximal_architectural_CRE	Chicken KSR-proximal arch.	chicken	14	no	406	NF1	other	1	0	0	12.03	-6.922	0	2524			no
by_regulatory_mode	chicken_KSR_proximal_architectural_CRE	Chicken KSR-proximal arch.	chicken	14	no	407	NFE2L2	BACH	1	0	0	1.06	-3.536	0	221	NFE2L2	NFE2L2	no	6.4241
by_regulatory_mode	chicken_KSR_proximal_architectural_CRE	Chicken KSR-proximal arch.	chicken	14	no	408	NF-E2	other	1	0	0	1.39	-3.897	0	290			no
by_regulatory_mode	chicken_KSR_proximal_architectural_CRE	Chicken KSR-proximal arch.	chicken	14	no	409	NFkB-p65-Rel	other	1	0	0	2.58	-4.744	0	542			no
by_regulatory_mode	chicken_KSR_proximal_architectural_CRE	Chicken KSR-proximal arch.	chicken	14	no	410	Nrf2	other	1	0	0	1.08	-3.561	0	227			no
by_regulatory_mode	chicken_KSR_proximal_architectural_CRE	Chicken KSR-proximal arch.	chicken	14	no	411	Nur77	other	1	0	0	1.91	-4.329	0	400			no
by_regulatory_mode	chicken_KSR_proximal_architectural_CRE	Chicken KSR-proximal arch.	chicken	14	no	412	2026-10-02	Homeobox	1	0	0	4.48	-5.517	0	939	POU2F2	POU2F2	no
by_regulatory_mode	chicken_KSR_proximal_architectural_CRE	Chicken KSR-proximal arch.	chicken	14	no	413	2026-10-04	Homeobox	1	0	0	7.84	-6.311	0	1645			no
by_regulatory_mode	chicken_KSR_proximal_architectural_CRE	Chicken KSR-proximal arch.	chicken	14	no	414	OCT4-SOX2-TCF-NANOG	Homeobox	1	0	0	2.04	-4.42	0	427			no
by_regulatory_mode	chicken_KSR_proximal_architectural_CRE	Chicken KSR-proximal arch.	chicken	14	no	415	2026-10-06	Homeobox	1	0	0	7.07	-6.164	0	1483			no
by_regulatory_mode	chicken_KSR_proximal_architectural_CRE	Chicken KSR-proximal arch.	chicken	14	no	416	OCT:OCT	Homeobox	1	0	0	0.29	-1.963	0	60	POU2F1	POU2F1	no	5.9939
by_regulatory_mode	chicken_KSR_proximal_architectural_CRE	Chicken KSR-proximal arch.	chicken	14	no	417	OCT:OCT	Homeobox	1	0	0	0.18	-1.485	0	37	POU2F1	POU2F1	no	5.9939
by_regulatory_mode	chicken_KSR_proximal_architectural_CRE	Chicken KSR-proximal arch.	chicken	14	no	418	OCT:OCT	Homeobox	1	0	0	1.27	-3.776	0	266	POU2F1	POU2F1	no	5.9939
by_regulatory_mode	chicken_KSR_proximal_architectural_CRE	Chicken KSR-proximal arch.	chicken	14	no	419	Otx2	other	1	0	0	12.25	-6.948	0	2570			no
by_regulatory_mode	chicken_KSR_proximal_architectural_CRE	Chicken KSR-proximal arch.	chicken	14	no	420	NFkB-p50,p52	other	1	0	0	7.27	-6.204	0	1525			no
by_regulatory_mode	chicken_KSR_proximal_architectural_CRE	Chicken KSR-proximal arch.	chicken	14	no	421	p53	p53	1	0	0	3.79	-5.282	0	794	TP53	TP53	no
by_regulatory_mode	chicken_KSR_proximal_architectural_CRE	Chicken KSR-proximal arch.	chicken	14	no	422	p53	p53	1	0	0	0.63	-2.868	0	132	TP53	TP53	no
by_regulatory_mode	chicken_KSR_proximal_architectural_CRE	Chicken KSR-proximal arch.	chicken	14	no	423	p53	p53	1	0	0	3.79	-5.282	0	794	TP53	TP53	no
by_regulatory_mode	chicken_KSR_proximal_architectural_CRE	Chicken KSR-proximal arch.	chicken	14	no	424	p73	p53	1	0	0	2.53	-4.717	0	530	TP73	TP73	no	6.5949
by_regulatory_mode	chicken_KSR_proximal_architectural_CRE	Chicken KSR-proximal arch.	chicken	14	no	425	PAX3:FKHR-fusion	other	1	0	0	2.74	-4.828	0	575			no
by_regulatory_mode	chicken_KSR_proximal_architectural_CRE	Chicken KSR-proximal arch.	chicken	14	no	426	PAX5,condensed	other	1	0	0	3.51	-5.174	0	737			no
by_regulatory_mode	chicken_KSR_proximal_architectural_CRE	Chicken KSR-proximal arch.	chicken	14	no	427	AP-1	AP-1	1	0	0	13.9	-7.129	0	2915	JUN	JUN	no	8.7039
by_regulatory_mode	chicken_KSR_proximal_architectural_CRE	Chicken KSR-proximal arch.	chicken	14	no	428	Pax7,longest	other	1	0	0	0.16	-1.379	0	34			no
by_regulatory_mode	chicken_KSR_proximal_architectural_CRE	Chicken KSR-proximal arch.	chicken	14	no	429	Pax7,long	other	1	0	0	0.35	-2.17	0	72			no
by_regulatory_mode	chicken_KSR_proximal_architectural_CRE	Chicken KSR-proximal arch.	chicken	14	no	430	Pax7	other	1	0	0	0.74	-3.07	0	154			no
by_regulatory_mode	chicken_KSR_proximal_architectural_CRE	Chicken KSR-proximal arch.	chicken	14	no	431	PBX1	other	1	0	0	1.9	-4.322	0	398			no
by_regulatory_mode	chicken_KSR_proximal_architectural_CRE	Chicken KSR-proximal arch.	chicken	14	no	432	Pbx3	other	1	0	0	5.29	-5.752	0	1110			no
by_regulatory_mode	chicken_KSR_proximal_architectural_CRE	Chicken KSR-proximal arch.	chicken	14	no	433	PGR	other	1	0	0	3.71	-5.252	0	779			no
by_regulatory_mode	chicken_KSR_proximal_architectural_CRE	Chicken KSR-proximal arch.	chicken	14	no	434	Pknox1	other	1	0	0	5.69	-5.855	0	1193			no
by_regulatory_mode	chicken_KSR_proximal_architectural_CRE	Chicken KSR-proximal arch.	chicken	14	no	435	PRDM14	other	1	0	0	4.91	-5.647	0	1029			no
by_regulatory_mode	chicken_KSR_proximal_architectural_CRE	Chicken KSR-proximal arch.	chicken	14	no	436	PSE	other	1	0	0	6.2	-5.977	0	1301			no
by_regulatory_mode	chicken_KSR_proximal_architectural_CRE	Chicken KSR-proximal arch.	chicken	14	no	437	RARg	other	1	0	0	0.26	-1.848	0	55			no
by_regulatory_mode	chicken_KSR_proximal_architectural_CRE	Chicken KSR-proximal arch.	chicken	14	no	438	REST-NRSF	other	1	0	0	0.32	-2.07	0	67			no
by_regulatory_mode	chicken_KSR_proximal_architectural_CRE	Chicken KSR-proximal arch.	chicken	14	no	439	Ronin	other	1	0	0	1.8	-4.248	0	378			no
by_regulatory_mode	chicken_KSR_proximal_architectural_CRE	Chicken KSR-proximal arch.	chicken	14	no	440	RORa	other	1	0	0	1.6	-4.087	0	335			no
by_regulatory_mode	chicken_KSR_proximal_architectural_CRE	Chicken KSR-proximal arch.	chicken	14	no	441	RORgt	other	1	0	0	1.68	-4.154	0	353			no
by_regulatory_mode	chicken_KSR_proximal_architectural_CRE	Chicken KSR-proximal arch.	chicken	14	no	442	RORg	other	1	0	0	1.13	-3.621	0	237			no
by_regulatory_mode	chicken_KSR_proximal_architectural_CRE	Chicken KSR-proximal arch.	chicken	14	no	443	RORgt	other	1	0	0	1.68	-4.154	0	353			no
by_regulatory_mode	chicken_KSR_proximal_architectural_CRE	Chicken KSR-proximal arch.	chicken	14	no	444	Srebp1a	other	1	0	0	5.77	-5.875	0	1209	SREBF1	SREBF1	no	8.0053
by_regulatory_mode	chicken_KSR_proximal_architectural_CRE	Chicken KSR-proximal arch.	chicken	14	no	445	Srebp2	other	1	0	0	4.79	-5.612	0	1004			no
by_regulatory_mode	chicken_KSR_proximal_architectural_CRE	Chicken KSR-proximal arch.	chicken	14	no	446	CArG	other	1	0	0	5.33	-5.763	0	1118			no
by_regulatory_mode	chicken_KSR_proximal_architectural_CRE	Chicken KSR-proximal arch.	chicken	14	no	447	STAT5	other	1	0	0	4.84	-5.626	0	1014			no
by_regulatory_mode	chicken_KSR_proximal_architectural_CRE	Chicken KSR-proximal arch.	chicken	14	no	448	T1ISRE	other	1	0	0	0.2	-1.585	0	42			no
by_regulatory_mode	chicken_KSR_proximal_architectural_CRE	Chicken KSR-proximal arch.	chicken	14	no	449	Tbox:Smad	other	1	0	0	3.56	-5.194	0	746			no
by_regulatory_mode	chicken_KSR_proximal_architectural_CRE	Chicken KSR-proximal arch.	chicken	14	no	450	Tbx20	other	1	0	0	7.88	-6.318	0	1654			no
by_regulatory_mode	chicken_KSR_proximal_architectural_CRE	Chicken KSR-proximal arch.	chicken	14	no	451	TCFL2	other	1	0	0	2.61	-4.76	0	548			no
by_regulatory_mode	chicken_KSR_proximal_architectural_CRE	Chicken KSR-proximal arch.	chicken	14	no	452	Tcfcp2l1	other	1	0	0	3.68	-5.24	0	771			no
by_regulatory_mode	chicken_KSR_proximal_architectural_CRE	Chicken KSR-proximal arch.	chicken	14	no	453	Tlx?	other	1	0	0	13.47	-7.084	0	2825			no
by_regulatory_mode	chicken_KSR_proximal_architectural_CRE	Chicken KSR-proximal arch.	chicken	14	no	454	TR4,DR1	other	1	0	0	1.62	-4.104	0	340			no
by_regulatory_mode	chicken_KSR_proximal_architectural_CRE	Chicken KSR-proximal arch.	chicken	14	no	455	THRa	other	1	0	0	11.12	-6.81	0	2334			no
by_regulatory_mode	chicken_KSR_proximal_architectural_CRE	Chicken KSR-proximal arch.	chicken	14	no	456	Twist	other	1	0	0	5.58	-5.828	0	1170			no
by_regulatory_mode	chicken_KSR_proximal_architectural_CRE	Chicken KSR-proximal arch.	chicken	14	no	457	X-box	other	1	0	0	2.92	-4.916	0	611			no
by_regulatory_mode	chicken_KSR_proximal_architectural_CRE	Chicken KSR-proximal arch.	chicken	14	no	458	ZBTB33	Zf-other	1	0	0	2.12	-4.472	0	443			no
by_regulatory_mode	chicken_KSR_proximal_architectural_CRE	Chicken KSR-proximal arch.	chicken	14	no	459	ZFP3	Zf-other	1	0	0	0.03	-0.3785	0	6			no
by_regulatory_mode	chicken_KSR_proximal_architectural_CRE	Chicken KSR-proximal arch.	chicken	14	no	460	ZKSCAN1	other	1	0	0	0.56	-2.722	0	118			no
by_regulatory_mode	chicken_KSR_proximal_architectural_CRE	Chicken KSR-proximal arch.	chicken	14	no	461	ZNF136	Zf-other	1	0	0	0.84	-3.233	0	175			no
by_regulatory_mode	chicken_KSR_proximal_architectural_CRE	Chicken KSR-proximal arch.	chicken	14	no	462	ZNF16	Zf-other	1	0	0	0.23	-1.722	0	47			no
by_regulatory_mode	chicken_KSR_proximal_architectural_CRE	Chicken KSR-proximal arch.	chicken	14	no	463	ZNF382	Zf-other	1	0	0	0.68	-2.963	0	142			no
by_regulatory_mode	chicken_KSR_proximal_architectural_CRE	Chicken KSR-proximal arch.	chicken	14	no	464	ZNF410	Zf-other	1	0	0	0.08	-0.848	0	15			no
by_regulatory_mode	chicken_KSR_proximal_architectural_CRE	Chicken KSR-proximal arch.	chicken	14	no	465	ZNF41	Zf-other	1	0	0	0.58	-2.766	0	122			no
by_regulatory_mode	chicken_KSR_proximal_architectural_CRE	Chicken KSR-proximal arch.	chicken	14	no	466	ZNF519	Zf-other	1	0	0	11.43	-6.849	0	2398			no
by_regulatory_mode	chicken_KSR_proximal_architectural_CRE	Chicken KSR-proximal arch.	chicken	14	no	467	ZNF528	Zf-other	1	0	0	0.11	-1.07	0	22			no
by_regulatory_mode	chicken_KSR_proximal_architectural_CRE	Chicken KSR-proximal arch.	chicken	14	no	468	ZNF652	Zf-other	1	0	0	4.94	-5.655	0	1037			no
by_regulatory_mode	chicken_KSR_proximal_architectural_CRE	Chicken KSR-proximal arch.	chicken	14	no	469	ZNF669	Zf-other	1	0	0	2.41	-4.65	0	505			no
by_regulatory_mode	chicken_KSR_proximal_architectural_CRE	Chicken KSR-proximal arch.	chicken	14	no	470	ZNF675	Zf-other	1	0	0	3.06	-4.982	0	642			no
by_regulatory_mode	chicken_KSR_proximal_architectural_CRE	Chicken KSR-proximal arch.	chicken	14	no	471	ZNF768	Zf-other	1	0	0	0.82	-3.202	0	172			no
by_regulatory_mode	chicken_KSR_proximal_architectural_CRE	Chicken KSR-proximal arch.	chicken	14	no	472	ZSCAN22	other	1	0	0	2.85	-4.883	0	598			no
by_KSR_proximity	human_overlap	Human overlap	human	78	yes	1	HNF1b	Homeobox	0.0166	1.78	11.54	2.07	2.423	9	3683	HNF1B	HNF1B	no
by_KSR_proximity	human_overlap	Human overlap	human	78	yes	2	BORIS	CTCF	0.7544	0.1224	30.77	17.6	0.8025	24	31304	CTCFL	CTCFL	no
by_KSR_proximity	human_overlap	Human overlap	human	78	yes	3	Unknown-ESC-element	other	0.7544	0.1224	39.74	25.55	0.6353	31	45446			no
by_KSR_proximity	human_overlap	Human overlap	human	78	yes	4	bZIP:IRF	AP-1	0.7663	0.1156	17.95	8.62	1.05	14	15329	BATF	BATF	no
by_KSR_proximity	human_overlap	Human overlap	human	78	yes	5	CTCF	CTCF	0.7828	0.1063	23.08	12.73	0.8534	18	22645	CTCF	CTCF	no	5.6213
by_KSR_proximity	human_overlap	Human overlap	human	78	yes	6	NFAT:AP1	AP-1	0.9187	0.03683	11.54	4.75	1.263	9	8453	NFATC2	NFATC2	no	5.4217
by_KSR_proximity	human_overlap	Human overlap	human	78	yes	7	AR-halfsite	other	0.9649	0.01552	85.9	75	0.1955	67	133385			no
by_KSR_proximity	human_overlap	Human overlap	human	78	yes	8	ZBED2	other	1	0	16.67	8.86	0.9043	13	15759	ZBED2	ZBED2	no	6.4392
by_KSR_proximity	human_overlap	Human overlap	human	78	yes	9	MafB	BACH	1	0	23.08	14.23	0.6938	18	25300	MAFB	MAFB	no	6.1666
by_KSR_proximity	human_overlap	Human overlap	human	78	yes	10	PU.1-IRF	other	1	0	43.59	32.75	0.4114	34	58242			no
by_KSR_proximity	human_overlap	Human overlap	human	78	yes	11	Jun-AP1	AP-1	1	0	32.05	22.31	0.5207	25	39680	JUN	JUN	no	8.5875
by_KSR_proximity	human_overlap	Human overlap	human	78	yes	12	OCT:OCT	Homeobox	1	0	2.56	0.35	2.563	2	628	POU2F1	POU2F1	no	5.7624
by_KSR_proximity	human_overlap	Human overlap	human	78	yes	13	IRF:BATF	AP-1	1	0	6.41	2.25	1.47	5	4004			no
by_KSR_proximity	human_overlap	Human overlap	human	78	yes	14	CREB5	other	1	0	17.95	10.66	0.7463	14	18967			no
by_KSR_proximity	human_overlap	Human overlap	human	78	yes	15	Zic3	Zf-other	1	0	37.18	27.94	0.4109	29	49698			no
by_KSR_proximity	human_overlap	Human overlap	human	78	yes	16	EKLF	KLF	1	0	19.23	12.23	0.6487	15	21758	KLF4	KLF4	no	9.024
by_KSR_proximity	human_overlap	Human overlap	human	78	yes	17	Pitx1:Ebox	other	1	0	7.69	3.41	1.15	6	6070			no
by_KSR_proximity	human_overlap	Human overlap	human	78	yes	18	VDR,DR3	other	1	0	11.54	6.28	0.8675	9	11173			no
by_KSR_proximity	human_overlap	Human overlap	human	78	yes	19	ZBTB38	Zf-other	1	0	28.21	20.16	0.4827	22	35855			no
by_KSR_proximity	human_overlap	Human overlap	human	78	yes	20	HRE	HSF	1	0	8.97	4.46	0.9921	7	7930	HSF1	HSF1	no	5.5961
by_KSR_proximity	human_overlap	Human overlap	human	78	yes	21	IRF4	other	1	0	15.38	9.49	0.6908	12	16873			no
by_KSR_proximity	human_overlap	Human overlap	human	78	yes	22	GFY	other	1	0	5.13	2.02	1.303	4	3589			no
by_KSR_proximity	human_overlap	Human overlap	human	78	yes	23	MafK	BACH	1	0	17.95	11.87	0.5926	14	21102	MAFK	MAFK	no	5.1902
by_KSR_proximity	human_overlap	Human overlap	human	78	yes	24	Duxbl	Homeobox	1	0	3.85	1.26	1.538	3	2234			no
by_KSR_proximity	human_overlap	Human overlap	human	78	yes	25	Foxa3	other	1	0	10.26	5.97	0.7713	8	10624			no
by_KSR_proximity	human_overlap	Human overlap	human	78	yes	26	p53	p53	1	0	3.85	1.4	1.397	3	2488	TP53	TP53	no	6.076
by_KSR_proximity	human_overlap	Human overlap	human	78	yes	27	Fox:Ebox	other	1	0	29.49	22.65	0.3792	23	40279			no
by_KSR_proximity	human_overlap	Human overlap	human	78	yes	28	Oct4:Sox17	Homeobox	1	0	5.13	2.27	1.142	4	4042			no
by_KSR_proximity	human_overlap	Human overlap	human	78	yes	29	NFE2L2	BACH	1	0	6.41	3.22	0.9715	5	5722	NFE2L2	NFE2L2	no	8.0806
by_KSR_proximity	human_overlap	Human overlap	human	78	yes	30	Arnt:Ahr	other	1	0	23.08	17.12	0.4288	18	30443			no
by_KSR_proximity	human_overlap	Human overlap	human	78	yes	31	Fosl2	AP-1	1	0	34.62	27.72	0.3196	27	49293	FOSL2	FOSL2	no	8.7803
by_KSR_proximity	human_overlap	Human overlap	human	78	yes	32	p63	p53	1	0	23.08	17.18	0.4238	18	30551	TP63	TP63	no	8.4683
by_KSR_proximity	human_overlap	Human overlap	human	78	yes	33	RORa	other	1	0	6.41	3.27	0.9499	5	5816			no
by_KSR_proximity	human_overlap	Human overlap	human	78	yes	34	ZNF91	Zf-other	1	0	39.74	32.63	0.2836	31	58032			no
by_KSR_proximity	human_overlap	Human overlap	human	78	yes	35	ELF5	other	1	0	26.92	20.67	0.3795	21	36765			no
by_KSR_proximity	human_overlap	Human overlap	human	78	yes	36	ELF3	other	1	0	26.92	20.87	0.3657	21	37116			no
by_KSR_proximity	human_overlap	Human overlap	human	78	yes	37	Ap4	other	1	0	47.44	40.35	0.233	37	71760	TFAP4	TFAP4	no	3.8083
by_KSR_proximity	human_overlap	Human overlap	human	78	yes	38	Rbpj1	other	1	0	47.44	40.87	0.2146	37	72681			no
by_KSR_proximity	human_overlap	Human overlap	human	78	yes	39	ZBTB18	Zf-other	1	0	21.79	16.68	0.3835	17	29662	ZBTB18	ZBTB18	no	3.5186
by_KSR_proximity	human_overlap	Human overlap	human	78	yes	40	Tcfcp2l1	other	1	0	8.97	5.63	0.6626	7	10011			no
by_KSR_proximity	human_overlap	Human overlap	human	78	yes	41	Stat3	other	1	0	20.51	15.63	0.3898	16	27798	STAT3	STAT3	no	7.1225
by_KSR_proximity	human_overlap	Human overlap	human	78	yes	42	Zic2	Zf-other	1	0	26.92	21.6	0.3163	21	38417			no
by_KSR_proximity	human_overlap	Human overlap	human	78	yes	43	NRF1	other	1	0	6.41	3.68	0.7843	5	6544			no
by_KSR_proximity	human_overlap	Human overlap	human	78	yes	44	ZSCAN22	other	1	0	6.41	3.68	0.7843	5	6550			no
by_KSR_proximity	human_overlap	Human overlap	human	78	yes	45	EHF	other	1	0	41.03	35.04	0.2271	32	62320			no
by_KSR_proximity	human_overlap	Human overlap	human	78	yes	46	ERE,IR3	other	1	0	11.54	7.96	0.5302	9	14161			no
by_KSR_proximity	human_overlap	Human overlap	human	78	yes	47	Fra2	other	1	0	39.74	34.12	0.2194	31	60677	FOSL2	FOSL2	no	8.7803
by_KSR_proximity	human_overlap	Human overlap	human	78	yes	48	PU.1:IRF8	other	1	0	7.69	4.86	0.6513	6	8638			no
by_KSR_proximity	human_overlap	Human overlap	human	78	yes	49	NF-E2	other	1	0	7.69	4.87	0.6484	6	8662			no
by_KSR_proximity	human_overlap	Human overlap	human	78	yes	50	DMRT6	other	1	0	5.13	2.83	0.8359	4	5041			no
by_KSR_proximity	human_overlap	Human overlap	human	78	yes	51	Tbx21	other	1	0	29.49	24.45	0.2694	23	43493			no
by_KSR_proximity	human_overlap	Human overlap	human	78	yes	52	SCL	other	1	0	88.46	84.06	0.07352	69	149513			no
by_KSR_proximity	human_overlap	Human overlap	human	78	yes	53	CEBP:CEBP	other	1	0	5.13	2.9	0.8018	4	5155			no
by_KSR_proximity	human_overlap	Human overlap	human	78	yes	54	ARE	other	1	0	10.26	7.14	0.517	8	12696			no
by_KSR_proximity	human_overlap	Human overlap	human	78	yes	55	TCF4	other	1	0	50	44.55	0.1662	39	79227			no
by_KSR_proximity	human_overlap	Human overlap	human	78	yes	56	Atf7	AP-1	1	0	17.95	14.02	0.3543	14	24938			no
by_KSR_proximity	human_overlap	Human overlap	human	78	yes	57	Atf3	AP-1	1	0	44.87	39.57	0.1809	35	70381	ATF3	ATF3	no	4.878
by_KSR_proximity	human_overlap	Human overlap	human	78	yes	58	POU4F3	Homeobox	1	0	3.85	1.98	0.9253	3	3516			no
by_KSR_proximity	human_overlap	Human overlap	human	78	yes	59	Pax7,longest	other	1	0	1.28	0.29	1.823	1	521			no
by_KSR_proximity	human_overlap	Human overlap	human	78	yes	60	NF1-halfsite	other	1	0	57.69	52.4	0.1385	45	93193			no
by_KSR_proximity	human_overlap	Human overlap	human	78	yes	61	NeuroG2	other	1	0	48.72	43.53	0.1622	38	77415			no
by_KSR_proximity	human_overlap	Human overlap	human	78	yes	62	BHLHA15	other	1	0	47.44	42.28	0.1658	37	75198			no
by_KSR_proximity	human_overlap	Human overlap	human	78	yes	63	Fos	AP-1	1	0	42.31	37.31	0.181	33	66357	FOS	FOS	no	6.3431
by_KSR_proximity	human_overlap	Human overlap	human	78	yes	64	Myf5	other	1	0	29.49	25.01	0.2368	23	44487			no
by_KSR_proximity	human_overlap	Human overlap	human	78	yes	65	Phox2a	other	1	0	7.69	5.17	0.5638	6	9189			no
by_KSR_proximity	human_overlap	Human overlap	human	78	yes	66	Reverb,DR2	other	1	0	7.69	5.18	0.5611	6	9209			no
by_KSR_proximity	human_overlap	Human overlap	human	78	yes	67	ZBTB33	Zf-other	1	0	2.56	1.13	1.113	2	2002			no
by_KSR_proximity	human_overlap	Human overlap	human	78	yes	68	Fra1	other	1	0	41.03	36.33	0.1751	32	64608	FOSL1	FOSL1	no	6.3469
by_KSR_proximity	human_overlap	Human overlap	human	78	yes	69	CArG	other	1	0	8.97	6.36	0.4896	7	11309			no
by_KSR_proximity	human_overlap	Human overlap	human	78	yes	70	KLF3	KLF	1	0	29.49	25.46	0.2112	23	45286			no
by_KSR_proximity	human_overlap	Human overlap	human	78	yes	71	Twist2	other	1	0	53.85	49.29	0.1274	42	87670			no
by_KSR_proximity	human_overlap	Human overlap	human	78	yes	72	Rfx1	other	1	0	8.97	6.52	0.4543	7	11604			no
by_KSR_proximity	human_overlap	Human overlap	human	78	yes	73	Klf4	KLF	1	0	24.36	20.68	0.2352	19	36789			no
by_KSR_proximity	human_overlap	Human overlap	human	78	yes	74	ERb,IR3	other	1	0	14.1	11.17	0.3334	11	19868			no
by_KSR_proximity	human_overlap	Human overlap	human	78	yes	75	X-box	other	1	0	5.13	3.29	0.6255	4	5854			no
by_KSR_proximity	human_overlap	Human overlap	human	78	yes	76	MRE	other	1	0	43.59	39.43	0.1444	34	70125			no
by_KSR_proximity	human_overlap	Human overlap	human	78	yes	77	EBF1	other	1	0	46.15	42	0.1356	36	74708			no
by_KSR_proximity	human_overlap	Human overlap	human	78	yes	78	ZNF341	Zf-other	1	0	26.92	23.39	0.202	21	41599			no
by_KSR_proximity	human_overlap	Human overlap	human	78	yes	79	DMRT1	other	1	0	5.13	3.43	0.5671	4	6094			no
by_KSR_proximity	human_overlap	Human overlap	human	78	yes	80	FoxD3	other	1	0	17.95	15.09	0.2489	14	26830			no
by_KSR_proximity	human_overlap	Human overlap	human	78	yes	81	NFkB-p50,p52	other	1	0	7.69	5.75	0.4132	6	10223			no
by_KSR_proximity	human_overlap	Human overlap	human	78	yes	82	GRE,IR3	other	1	0	5.13	3.57	0.511	4	6348			no
by_KSR_proximity	human_overlap	Human overlap	human	78	yes	83	AP-1	AP-1	1	0	44.87	41.42	0.1152	35	73662	JUN	JUN	no	8.5875
by_KSR_proximity	human_overlap	Human overlap	human	78	yes	84	GLIS3	other	1	0	56.41	52.9	0.09251	44	94091			no
by_KSR_proximity	human_overlap	Human overlap	human	78	yes	85	DLX5	other	1	0	15.38	12.99	0.2419	12	23100			no
by_KSR_proximity	human_overlap	Human overlap	human	78	yes	86	Foxa2	other	1	0	17.95	15.41	0.2188	14	27399			no
by_KSR_proximity	human_overlap	Human overlap	human	78	yes	87	PRDM9	other	1	0	16.67	14.29	0.2208	13	25415			no
by_KSR_proximity	human_overlap	Human overlap	human	78	yes	88	Phox2b	other	1	0	3.85	2.56	0.5704	3	4554			no
by_KSR_proximity	human_overlap	Human overlap	human	78	yes	89	PRDM14	other	1	0	8.97	7.17	0.3191	7	12750			no
by_KSR_proximity	human_overlap	Human overlap	human	78	yes	90	ZNF165	Zf-other	1	0	8.97	7.17	0.3191	7	12751			no
by_KSR_proximity	human_overlap	Human overlap	human	78	yes	91	Sox9	other	1	0	23.08	20.48	0.1716	18	36421			no
by_KSR_proximity	human_overlap	Human overlap	human	78	yes	92	ZNF322	Zf-other	1	0	16.67	14.36	0.2138	13	25541			no
by_KSR_proximity	human_overlap	Human overlap	human	78	yes	93	THRb	other	1	0	25.64	23.06	0.1524	20	41012			no
by_KSR_proximity	human_overlap	Human overlap	human	78	yes	94	Cux2	other	1	0	7.69	6.12	0.3247	6	10881			no
by_KSR_proximity	human_overlap	Human overlap	human	78	yes	95	ZNF16	Zf-other	1	0	1.28	0.56	1.064	1	992			no
by_KSR_proximity	human_overlap	Human overlap	human	78	yes	96	Srebp2	other	1	0	6.41	5.02	0.3465	5	8924			no
by_KSR_proximity	human_overlap	Human overlap	human	78	yes	97	BATF	AP-1	1	0	41.03	38.38	0.09608	32	68261	BATF	BATF	no
by_KSR_proximity	human_overlap	Human overlap	human	78	yes	98	c-Jun-CRE	AP-1	1	0	11.54	9.8	0.2336	9	17436			no
by_KSR_proximity	human_overlap	Human overlap	human	78	yes	99	ZNF136	Zf-other	1	0	2.56	1.6	0.6459	2	2852			no
by_KSR_proximity	human_overlap	Human overlap	human	78	yes	100	p53	p53	1	0	7.69	6.24	0.2971	6	11107	TP53	TP53	no	6.076
by_KSR_proximity	human_overlap	Human overlap	human	78	yes	101	p53	p53	1	0	7.69	6.24	0.2971	6	11107	TP53	TP53	no	6.076
by_KSR_proximity	human_overlap	Human overlap	human	78	yes	102	Hoxa10	Homeobox	1	0	12.82	11.09	0.2074	10	19730	HOXA10	HOXA10	no	2.7806
by_KSR_proximity	human_overlap	Human overlap	human	78	yes	103	RFX	other	1	0	3.85	2.76	0.4658	3	4905			no
by_KSR_proximity	human_overlap	Human overlap	human	78	yes	104	Hnf1	Homeobox	1	0	2.56	1.63	0.6207	2	2905	HNF1A	HNF1A	no	0.0526
by_KSR_proximity	human_overlap	Human overlap	human	78	yes	105	JunB	AP-1	1	0	38.46	35.99	0.09551	30	64016	JUNB	JUNB	no	8.8003
by_KSR_proximity	human_overlap	Human overlap	human	78	yes	106	Eomes	other	1	0	47.44	44.91	0.0789	37	79867			no
by_KSR_proximity	human_overlap	Human overlap	human	78	yes	107	Atoh1	other	1	0	38.46	36.03	0.09391	30	64087			no
by_KSR_proximity	human_overlap	Human overlap	human	78	yes	108	OCT:OCT	Homeobox	1	0	2.56	1.66	0.5959	2	2945	POU2F1	POU2F1	no	5.7624
by_KSR_proximity	human_overlap	Human overlap	human	78	yes	109	DLX2	other	1	0	28.21	26.04	0.1151	22	46320			no
by_KSR_proximity	human_overlap	Human overlap	human	78	yes	110	Gli2	other	1	0	11.54	9.97	0.209	9	17737			no
by_KSR_proximity	human_overlap	Human overlap	human	78	yes	111	HOXA1	Homeobox	1	0	6.41	5.16	0.3076	5	9175			no
by_KSR_proximity	human_overlap	Human overlap	human	78	yes	112	MyoD	other	1	0	30.77	28.59	0.1057	24	50853			no
by_KSR_proximity	human_overlap	Human overlap	human	78	yes	113	PAX3:FKHR-fusion	other	1	0	5.13	4.01	0.3477	4	7138			no
by_KSR_proximity	human_overlap	Human overlap	human	78	yes	114	Twist	other	1	0	6.41	5.23	0.2885	5	9298			no
by_KSR_proximity	human_overlap	Human overlap	human	78	yes	115	OCT:OCT-short	Homeobox	1	0	14.1	12.54	0.1679	11	22310			no
by_KSR_proximity	human_overlap	Human overlap	human	78	yes	116	Nrf2	other	1	0	5.13	4.06	0.3302	4	7213			no
by_KSR_proximity	human_overlap	Human overlap	human	78	yes	117	p73	p53	1	0	5.13	4.07	0.3268	4	7237	TP73	TP73	no	2.8435
by_KSR_proximity	human_overlap	Human overlap	human	78	yes	118	Zfp809	Zf-other	1	0	14.1	12.63	0.1577	11	22463			no
by_KSR_proximity	human_overlap	Human overlap	human	78	yes	119	Tcf12	other	1	0	38.46	36.47	0.07644	30	64865			no
by_KSR_proximity	human_overlap	Human overlap	human	78	yes	120	Mixl1	other	1	0	8.97	7.77	0.2047	7	13816			no
by_KSR_proximity	human_overlap	Human overlap	human	78	yes	121	HNF6	Homeobox	1	0	8.97	7.78	0.2029	7	13829			no
by_KSR_proximity	human_overlap	Human overlap	human	78	yes	122	FOXA1	other	1	0	17.95	16.45	0.1252	14	29260			no
by_KSR_proximity	human_overlap	Human overlap	human	78	yes	123	MyoG	other	1	0	38.46	36.63	0.07015	30	65156			no
by_KSR_proximity	human_overlap	Human overlap	human	78	yes	124	NFATC2	NFAT	1	0	42.31	40.45	0.0647	33	71951			no
by_KSR_proximity	human_overlap	Human overlap	human	78	yes	125	Zscan4c	other	1	0	8.97	7.83	0.1938	7	13924			no
by_KSR_proximity	human_overlap	Human overlap	human	78	yes	126	ZNF189	Zf-other	1	0	25.64	24.03	0.09318	20	42733			no
by_KSR_proximity	human_overlap	Human overlap	human	78	yes	127	ZFX	Zf-other	1	0	48.72	46.84	0.05665	38	83310			no
by_KSR_proximity	human_overlap	Human overlap	human	78	yes	128	FOXA1	other	1	0	21.79	20.28	0.1031	17	36076			no
by_KSR_proximity	human_overlap	Human overlap	human	78	yes	129	Gli3	other	1	0	15.38	14.06	0.1286	12	25014			no
by_KSR_proximity	human_overlap	Human overlap	human	78	yes	130	Olig2	other	1	0	50	48.18	0.05338	39	85694			no
by_KSR_proximity	human_overlap	Human overlap	human	78	yes	131	Rfx5	other	1	0	10.26	9.14	0.1651	8	16264			no
by_KSR_proximity	human_overlap	Human overlap	human	78	yes	132	Egr1	other	1	0	26.92	25.43	0.08183	21	45220			no
by_KSR_proximity	human_overlap	Human overlap	human	78	yes	133	Pit1+1bp	other	1	0	6.41	5.47	0.225	5	9730			no
by_KSR_proximity	human_overlap	Human overlap	human	78	yes	134	Bach2	BACH	1	0	16.67	15.41	0.1127	13	27405	BACH2	BACH2	no	2.8358
by_KSR_proximity	human_overlap	Human overlap	human	78	yes	135	Zic	Zf-other	1	0	30.77	29.3	0.07039	24	52106			no
by_KSR_proximity	human_overlap	Human overlap	human	78	yes	136	GRE,IR3	other	1	0	6.41	5.52	0.2121	5	9810			no
by_KSR_proximity	human_overlap	Human overlap	human	78	yes	137	PU.1	other	1	0	16.67	15.48	0.1062	13	27539			no
by_KSR_proximity	human_overlap	Human overlap	human	78	yes	138	Klf15	KLF	1	0	44.87	43.34	0.04994	35	77083			no
by_KSR_proximity	human_overlap	Human overlap	human	78	yes	139	Nkx2.2	Homeobox	1	0	50	48.45	0.04534	39	86174			no
by_KSR_proximity	human_overlap	Human overlap	human	78	yes	140	Pax8	other	1	0	15.38	14.32	0.1023	12	25465			no
by_KSR_proximity	human_overlap	Human overlap	human	78	yes	141	Nkx2.1	Homeobox	1	0	61.54	60.08	0.03458	48	106863			no
by_KSR_proximity	human_overlap	Human overlap	human	78	yes	142	MYRF	other	1	0	21.79	20.67	0.07577	17	36767			no
by_KSR_proximity	human_overlap	Human overlap	human	78	yes	143	Tbx6	other	1	0	30.77	29.55	0.05817	24	52557			no
by_KSR_proximity	human_overlap	Human overlap	human	78	yes	144	2026-10-11	Homeobox	1	0	6.41	5.64	0.1816	5	10032			no
by_KSR_proximity	human_overlap	Human overlap	human	78	yes	145	ETS:E-box	other	1	0	3.85	3.17	0.2726	3	5640			no
by_KSR_proximity	human_overlap	Human overlap	human	78	yes	146	Dlx3	other	1	0	11.54	10.68	0.1107	9	18995			no
by_KSR_proximity	human_overlap	Human overlap	human	78	yes	147	MafF	other	1	0	6.41	5.7	0.1666	5	10144			no
by_KSR_proximity	human_overlap	Human overlap	human	78	yes	148	Tcf21	other	1	0	34.62	33.52	0.04645	27	59624			no
by_KSR_proximity	human_overlap	Human overlap	human	78	yes	149	Six1	other	1	0	6.41	5.72	0.1616	5	10181			no
by_KSR_proximity	human_overlap	Human overlap	human	78	yes	150	GLI3	other	1	0	5.13	4.48	0.1915	4	7967			no
by_KSR_proximity	human_overlap	Human overlap	human	78	yes	151	Atf4	AP-1	1	0	7.69	7.06	0.1217	6	12551			no
by_KSR_proximity	human_overlap	Human overlap	human	78	yes	152	PRDM15	other	1	0	29.49	28.84	0.03204	23	51295			no
by_KSR_proximity	human_overlap	Human overlap	human	78	yes	153	Hnf6b	Homeobox	1	0	14.1	13.63	0.04856	11	24246			no
by_KSR_proximity	human_overlap	Human overlap	human	78	yes	154	Ascl1	other	1	0	52.56	51.94	0.01709	41	92380			no
by_KSR_proximity	human_overlap	Human overlap	human	78	yes	155	Lhx3	other	1	0	28.21	27.69	0.02675	22	49252			no
by_KSR_proximity	human_overlap	Human overlap	human	78	yes	156	NFAT	NFAT	1	0	19.23	18.76	0.03551	15	33362	NFATC2	NFATC2	no	5.4217
by_KSR_proximity	human_overlap	Human overlap	human	78	yes	157	PAX5	other	1	0	14.1	13.67	0.04436	11	24320			no
by_KSR_proximity	human_overlap	Human overlap	human	78	yes	158	Tbr1	other	1	0	30.77	30.32	0.02119	24	53924			no
by_KSR_proximity	human_overlap	Human overlap	human	78	yes	159	PRDM1	other	1	0	12.82	12.43	0.04422	10	22099			no
by_KSR_proximity	human_overlap	Human overlap	human	78	yes	160	Unknown	other	1	0	11.54	11.19	0.04405	9	19908			no
by_KSR_proximity	human_overlap	Human overlap	human	78	yes	161	Hoxd13	Homeobox	1	0	26.92	26.56	0.01935	21	47247			no
by_KSR_proximity	human_overlap	Human overlap	human	78	yes	162	PAX6	other	1	0	2.56	2.21	0.2035	2	3930			no
by_KSR_proximity	human_overlap	Human overlap	human	78	yes	163	STAT4	other	1	0	23.08	22.78	0.01879	18	40518			no
by_KSR_proximity	human_overlap	Human overlap	human	78	yes	164	FOXA1:AR	other	1	0	1.28	0.94	0.4081	1	1678			no
by_KSR_proximity	human_overlap	Human overlap	human	78	yes	165	Klf9	KLF	1	0	19.23	19.02	0.01576	15	33835			no
by_KSR_proximity	human_overlap	Human overlap	human	78	yes	166	HOXA3	Homeobox	1	0	3.85	3.56	0.11	3	6329			no
by_KSR_proximity	human_overlap	Human overlap	human	78	yes	167	NFY	other	1	0	19.23	19.05	0.0135	15	33889			no
by_KSR_proximity	human_overlap	Human overlap	human	78	yes	168	Foxh1	other	1	0	12.82	12.63	0.02137	10	22464			no
by_KSR_proximity	human_overlap	Human overlap	human	78	yes	169	Hoxa13	Homeobox	1	0	39.74	39.59	0.005442	31	70407			no
by_KSR_proximity	human_overlap	Human overlap	human	78	yes	170	Atf2	AP-1	1	0	10.26	10.11	0.02104	8	17979			no
by_KSR_proximity	human_overlap	Human overlap	human	78	yes	171	TFE3	other	1	0	2.56	2.3	0.1484	2	4086			no
by_KSR_proximity	human_overlap	Human overlap	human	78	yes	172	Rfx6	other	1	0	33.33	33.27	0.002592	26	59169			no
by_KSR_proximity	human_overlap	Human overlap	human	78	yes	173	Tbet	other	1	0	25.64	25.58	0.003367	20	45489			no
by_KSR_proximity	human_overlap	Human overlap	human	78	yes	174	CHR	other	1	0	10.26	10.14	0.01681	8	18038			no
by_KSR_proximity	human_overlap	Human overlap	human	78	yes	175	MYNN	other	1	0	3.85	3.63	0.08268	3	6455			no
by_KSR_proximity	human_overlap	Human overlap	human	78	yes	176	GATA,IR3	other	1	0	3.85	3.63	0.08268	3	6463			no
by_KSR_proximity	human_overlap	Human overlap	human	78	yes	177	Sp1	KLF	1	0	14.1	14.03	0.007129	11	24961			no
by_KSR_proximity	human_overlap	Human overlap	human	78	yes	178	ZNF317	Zf-other	1	0	2.56	2.32	0.1364	2	4129			no
by_KSR_proximity	human_overlap	Human overlap	human	78	yes	179	Atoh7	other	1	0	28.21	28.25	-0.002037	22	50237			no
by_KSR_proximity	human_overlap	Human overlap	human	78	yes	180	HIC1	other	1	0	60.26	60.22	0.0009564	47	107105			no
by_KSR_proximity	human_overlap	Human overlap	human	78	yes	181	LHX9	other	1	0	25.64	25.71	-0.003918	20	45728			no
by_KSR_proximity	human_overlap	Human overlap	human	78	yes	182	FOXM1	other	1	0	17.95	17.99	-0.003194	14	31997			no
by_KSR_proximity	human_overlap	Human overlap	human	78	yes	183	Barx1	other	1	0	7.69	7.61	0.01489	6	13541			no
by_KSR_proximity	human_overlap	Human overlap	human	78	yes	184	TEAD1	other	1	0	26.92	27.03	-0.005861	21	48066			no
by_KSR_proximity	human_overlap	Human overlap	human	78	yes	185	Emx2	other	1	0	23.08	23.22	-0.008687	18	41299			no
by_KSR_proximity	human_overlap	Human overlap	human	78	yes	186	Sox2	other	1	0	17.95	18.06	-0.008765	14	32116			no
by_KSR_proximity	human_overlap	Human overlap	human	78	yes	187	HINFP	other	1	0	8.97	8.98	-0.00159	7	15979			no
by_KSR_proximity	human_overlap	Human overlap	human	78	yes	188	Lhx2	other	1	0	17.95	18.11	-0.01273	14	32215			no
by_KSR_proximity	human_overlap	Human overlap	human	78	yes	189	Pax7	other	1	0	1.28	1.05	0.263	1	1874			no
by_KSR_proximity	human_overlap	Human overlap	human	78	yes	190	FOXK2	other	1	0	12.82	12.94	-0.01334	10	23021			no
by_KSR_proximity	human_overlap	Human overlap	human	78	yes	191	ZNF143|STAF	Zf-other	1	0	12.82	12.95	-0.01444	10	23038			no
by_KSR_proximity	human_overlap	Human overlap	human	78	yes	192	Six2	other	1	0	20.51	20.75	-0.0167	16	36913	SIX2	SIX2	no
by_KSR_proximity	human_overlap	Human overlap	human	78	yes	193	AP-2alpha	other	1	0	38.46	38.92	-0.01711	30	69225			no
by_KSR_proximity	human_overlap	Human overlap	human	78	yes	194	TEAD3	other	1	0	29.49	29.96	-0.02274	23	53292			no
by_KSR_proximity	human_overlap	Human overlap	human	78	yes	195	TEAD4	other	1	0	25.64	26.15	-0.02831	20	46516			no
by_KSR_proximity	human_overlap	Human overlap	human	78	yes	196	Tbx20	other	1	0	6.41	6.54	-0.02853	5	11638			no
by_KSR_proximity	human_overlap	Human overlap	human	78	yes	197	Sox10	other	1	0	32.05	32.67	-0.02756	25	58108			no
by_KSR_proximity	human_overlap	Human overlap	human	78	yes	198	NFkB2-p52	other	1	0	15.38	15.81	-0.03953	12	28126			no
by_KSR_proximity	human_overlap	Human overlap	human	78	yes	199	OCT4-SOX2-TCF-NANOG	Homeobox	1	0	2.56	2.53	0.01636	2	4498			no
by_KSR_proximity	human_overlap	Human overlap	human	78	yes	200	LRF	other	1	0	41.03	41.73	-0.02435	32	74226			no
by_KSR_proximity	human_overlap	Human overlap	human	78	yes	201	ZEB2	other	1	0	35.9	36.65	-0.02975	28	65183	ZEB2	ZEB2	no	0.1134
by_KSR_proximity	human_overlap	Human overlap	human	78	yes	202	STAT5	other	1	0	7.69	7.98	-0.05273	6	14191			no
by_KSR_proximity	human_overlap	Human overlap	human	78	yes	203	AP-2gamma	other	1	0	44.87	45.67	-0.02544	35	81228			no
by_KSR_proximity	human_overlap	Human overlap	human	78	yes	204	GATA3	other	1	0	25.64	26.37	-0.04035	20	46892			no
by_KSR_proximity	human_overlap	Human overlap	human	78	yes	205	2026-10-04	Homeobox	1	0	7.69	8.04	-0.06341	6	14296			no
by_KSR_proximity	human_overlap	Human overlap	human	78	yes	206	KLF14	KLF	1	0	55.13	56.08	-0.0246	43	99737			no
by_KSR_proximity	human_overlap	Human overlap	human	78	yes	207	Maz	other	1	0	43.59	44.59	-0.03265	34	79310			no
by_KSR_proximity	human_overlap	Human overlap	human	78	yes	208	PPARa,DR1	other	1	0	28.21	29.13	-0.04614	22	51818			no
by_KSR_proximity	human_overlap	Human overlap	human	78	yes	209	Foxo3	other	1	0	12.82	13.45	-0.06869	10	23919			no
by_KSR_proximity	human_overlap	Human overlap	human	78	yes	210	HLF	other	1	0	15.38	16.15	-0.07003	12	28723			no
by_KSR_proximity	human_overlap	Human overlap	human	78	yes	211	Mef2b	other	1	0	14.1	14.84	-0.07329	11	26400			no
by_KSR_proximity	human_overlap	Human overlap	human	78	yes	212	HNF4a,DR1	Homeobox	1	0	11.54	12.2	-0.07957	9	21698			no
by_KSR_proximity	human_overlap	Human overlap	human	78	yes	213	KLF6	KLF	1	0	42.31	43.49	-0.03959	33	77356			no
by_KSR_proximity	human_overlap	Human overlap	human	78	yes	214	NeuroD1	other	1	0	26.92	28.02	-0.05757	21	49837			no
by_KSR_proximity	human_overlap	Human overlap	human	78	yes	215	STAT1	other	1	0	6.41	6.87	-0.0985	5	12224			no
by_KSR_proximity	human_overlap	Human overlap	human	78	yes	216	Stat3+il21	other	1	0	19.23	20.2	-0.07064	15	35925			no
by_KSR_proximity	human_overlap	Human overlap	human	78	yes	217	Sox6	other	1	0	28.21	29.4	-0.0594	22	52289			no
by_KSR_proximity	human_overlap	Human overlap	human	78	yes	218	NF1	other	1	0	17.95	18.94	-0.07703	14	33680			no
by_KSR_proximity	human_overlap	Human overlap	human	78	yes	219	RXR,DR1	other	1	0	33.33	34.63	-0.05504	26	61583			no
by_KSR_proximity	human_overlap	Human overlap	human	78	yes	220	ZNF711	Zf-other	1	0	55.13	56.43	-0.03356	43	100355			no
by_KSR_proximity	human_overlap	Human overlap	human	78	yes	221	JunD	AP-1	1	0	2.56	2.76	-0.1046	2	4908	JUND	JUND	no	5.5735
by_KSR_proximity	human_overlap	Human overlap	human	78	yes	222	KLF5	KLF	1	0	48.72	50.1	-0.04022	38	89098			no
by_KSR_proximity	human_overlap	Human overlap	human	78	yes	223	Prop1	other	1	0	7.69	8.34	-0.1156	6	14830			no
by_KSR_proximity	human_overlap	Human overlap	human	78	yes	224	Chop	other	1	0	5.13	5.6	-0.1242	4	9956			no
by_KSR_proximity	human_overlap	Human overlap	human	78	yes	225	Bach1	BACH	1	0	3.85	4.21	-0.1258	3	7487	BACH1	BACH1	no	8.4002
by_KSR_proximity	human_overlap	Human overlap	human	78	yes	226	DLX1	other	1	0	21.79	23.03	-0.07949	17	40965			no
by_KSR_proximity	human_overlap	Human overlap	human	78	yes	227	Lhx6	other	1	0	24.36	25.65	-0.07415	19	45628			no
by_KSR_proximity	human_overlap	Human overlap	human	78	yes	228	Npas4	other	1	0	17.95	19.1	-0.08911	14	33965			no
by_KSR_proximity	human_overlap	Human overlap	human	78	yes	229	Six4	other	1	0	1.28	1.34	-0.0614	1	2380			no
by_KSR_proximity	human_overlap	Human overlap	human	78	yes	230	ZNF415	Zf-other	1	0	19.23	20.49	-0.0911	15	36445			no
by_KSR_proximity	human_overlap	Human overlap	human	78	yes	231	Hoxc13	other	1	0	23.08	24.44	-0.08225	18	43471			no
by_KSR_proximity	human_overlap	Human overlap	human	78	yes	232	Snail1	other	1	0	32.05	33.63	-0.06921	25	59813			no
by_KSR_proximity	human_overlap	Human overlap	human	78	yes	233	Hoxd10	Homeobox	1	0	20.51	21.93	-0.09612	16	38997			no
by_KSR_proximity	human_overlap	Human overlap	human	78	yes	234	KLF17	KLF	1	0	21.79	23.27	-0.09439	17	41384			no
by_KSR_proximity	human_overlap	Human overlap	human	78	yes	235	Elf4	other	1	0	28.21	29.89	-0.08317	22	53155			no
by_KSR_proximity	human_overlap	Human overlap	human	78	yes	236	Hoxb4	other	1	0	3.85	4.38	-0.1816	3	7792			no
by_KSR_proximity	human_overlap	Human overlap	human	78	yes	237	GATA3,DR8	other	1	0	1.28	1.41	-0.1299	1	2516			no
by_KSR_proximity	human_overlap	Human overlap	human	78	yes	238	HEB	other	1	0	57.69	59.51	-0.04473	45	105847			no
by_KSR_proximity	human_overlap	Human overlap	human	78	yes	239	GATA3,DR4	other	1	0	1.28	1.43	-0.1489	1	2535			no
by_KSR_proximity	human_overlap	Human overlap	human	78	yes	240	GFY-Staf	other	1	0	1.28	1.43	-0.1489	1	2549			no
by_KSR_proximity	human_overlap	Human overlap	human	78	yes	241	Nkx6.1	Homeobox	1	0	38.46	40.44	-0.07224	30	71923			no
by_KSR_proximity	human_overlap	Human overlap	human	78	yes	242	ZNF7	Zf-other	1	0	10.26	11.44	-0.1556	8	20350			no
by_KSR_proximity	human_overlap	Human overlap	human	78	yes	243	TRPS1	other	1	0	32.05	34.03	-0.08622	25	60526			no
by_KSR_proximity	human_overlap	Human overlap	human	78	yes	244	CEBP:AP1	AP-1	1	0	15.38	16.91	-0.136	12	30081			no
by_KSR_proximity	human_overlap	Human overlap	human	78	yes	245	Rfx2	other	1	0	2.56	3.02	-0.2301	2	5373			no
by_KSR_proximity	human_overlap	Human overlap	human	78	yes	246	Smad3	other	1	0	62.82	64.77	-0.04403	49	115188			no
by_KSR_proximity	human_overlap	Human overlap	human	78	yes	247	NRF	other	1	0	3.85	4.5	-0.2198	3	8000			no
by_KSR_proximity	human_overlap	Human overlap	human	78	yes	248	TCFL2	other	1	0	1.28	1.49	-0.2044	1	2651			no
by_KSR_proximity	human_overlap	Human overlap	human	78	yes	249	GATA:SCL	other	1	0	2.56	3.06	-0.2485	2	5442			no
by_KSR_proximity	human_overlap	Human overlap	human	78	yes	250	Znf263	Zf-other	1	0	55.13	57.31	-0.05585	43	101925			no
by_KSR_proximity	human_overlap	Human overlap	human	78	yes	251	FXR,IR1	other	1	0	11.54	12.97	-0.1672	9	23061			no
by_KSR_proximity	human_overlap	Human overlap	human	78	yes	252	ZNF519	Zf-other	1	0	8.97	10.24	-0.1891	7	18215			no
by_KSR_proximity	human_overlap	Human overlap	human	78	yes	253	Hoxd11	Homeobox	1	0	38.46	40.8	-0.085	30	72563			no
by_KSR_proximity	human_overlap	Human overlap	human	78	yes	254	PGR	other	1	0	3.85	4.63	-0.26	3	8228			no
by_KSR_proximity	human_overlap	Human overlap	human	78	yes	255	E2F	other	1	0	1.28	1.57	-0.2752	1	2784			no
by_KSR_proximity	human_overlap	Human overlap	human	78	yes	256	IRF8	other	1	0	6.41	7.54	-0.2309	5	13404			no
by_KSR_proximity	human_overlap	Human overlap	human	78	yes	257	NFIL3	other	1	0	11.54	13.11	-0.1825	9	23320			no
by_KSR_proximity	human_overlap	Human overlap	human	78	yes	258	Hoxd9	Homeobox	1	0	5.13	6.12	-0.2501	4	10877			no
by_KSR_proximity	human_overlap	Human overlap	human	78	yes	259	KLF10	KLF	1	0	21.79	24.11	-0.1453	17	42879			no
by_KSR_proximity	human_overlap	Human overlap	human	78	yes	260	Brachyury	other	1	0	5.13	6.26	-0.2822	4	11127			no
by_KSR_proximity	human_overlap	Human overlap	human	78	yes	261	En1	other	1	0	30.77	33.41	-0.1184	24	59414			no
by_KSR_proximity	human_overlap	Human overlap	human	78	yes	262	IRF3	other	1	0	5.13	6.28	-0.2867	4	11164			no
by_KSR_proximity	human_overlap	Human overlap	human	78	yes	263	Sox7	other	1	0	5.13	6.29	-0.289	4	11183			no
by_KSR_proximity	human_overlap	Human overlap	human	78	yes	264	PR	other	1	0	44.87	47.72	-0.08865	35	84869			no
by_KSR_proximity	human_overlap	Human overlap	human	78	yes	265	YY1	other	1	0	1.28	1.67	-0.3591	1	2967			no
by_KSR_proximity	human_overlap	Human overlap	human	78	yes	266	THRb	other	1	0	71.79	74.15	-0.0466	56	131882			no
by_KSR_proximity	human_overlap	Human overlap	human	78	yes	267	TEAD	other	1	0	16.67	18.86	-0.1771	13	33544			no
by_KSR_proximity	human_overlap	Human overlap	human	78	yes	268	Brn2	other	1	0	1.28	1.68	-0.3672	1	2985			no
by_KSR_proximity	human_overlap	Human overlap	human	78	yes	269	RARa	other	1	0	53.85	56.74	-0.07528	42	100922			no
by_KSR_proximity	human_overlap	Human overlap	human	78	yes	270	Nkx2.5	Homeobox	1	0	47.44	50.43	-0.088	37	89701			no
by_KSR_proximity	human_overlap	Human overlap	human	78	yes	271	CUX1	other	1	0	7.69	9.29	-0.2695	6	16519			no
by_KSR_proximity	human_overlap	Human overlap	human	78	yes	272	Tcf3	other	1	0	3.85	4.91	-0.343	3	8733			no
by_KSR_proximity	human_overlap	Human overlap	human	78	yes	273	2026-10-02	Homeobox	1	0	3.85	4.94	-0.3516	3	8782	POU2F2	POU2F2	no	5.3407
by_KSR_proximity	human_overlap	Human overlap	human	78	yes	274	CEBP	other	1	0	12.82	14.97	-0.2221	10	26625			no
by_KSR_proximity	human_overlap	Human overlap	human	78	yes	275	Sp5	other	1	0	37.18	40.38	-0.1188	29	71810			no
by_KSR_proximity	human_overlap	Human overlap	human	78	yes	276	ELF1	other	1	0	14.1	16.45	-0.2209	11	29254			no
by_KSR_proximity	human_overlap	Human overlap	human	78	yes	277	FOXP1	other	1	0	6.41	8	-0.3153	5	14233			no
by_KSR_proximity	human_overlap	Human overlap	human	78	yes	278	Gsx2	other	1	0	21.79	24.62	-0.1754	17	43794			no
by_KSR_proximity	human_overlap	Human overlap	human	78	yes	279	MafA	BACH	1	0	24.36	27.3	-0.1638	19	48559	MAFA	MAFA	no	0.2297
by_KSR_proximity	human_overlap	Human overlap	human	78	yes	280	EBF2	other	1	0	30.77	33.94	-0.141	24	60366			no
by_KSR_proximity	human_overlap	Human overlap	human	78	yes	281	PBX2	other	1	0	14.1	16.51	-0.2262	11	29357			no
by_KSR_proximity	human_overlap	Human overlap	human	78	yes	282	HRE	HSF	1	0	3.85	5.08	-0.3911	3	9037	HSF1	HSF1	no	5.5961
by_KSR_proximity	human_overlap	Human overlap	human	78	yes	283	PPARE,DR1	other	1	0	25.64	28.8	-0.1671	20	51219			no
by_KSR_proximity	human_overlap	Human overlap	human	78	yes	284	Mef2a	other	1	0	6.41	8.14	-0.34	5	14469			no
by_KSR_proximity	human_overlap	Human overlap	human	78	yes	285	FoxL2	other	1	0	11.54	13.91	-0.2674	9	24732			no
by_KSR_proximity	human_overlap	Human overlap	human	78	yes	286	RBPJ:Ebox	other	1	0	10.26	12.54	-0.287	8	22298			no
by_KSR_proximity	human_overlap	Human overlap	human	78	yes	287	RORg	other	1	0	1.28	1.92	-0.5497	1	3415			no
by_KSR_proximity	human_overlap	Human overlap	human	78	yes	288	E2A	other	1	0	47.44	51.16	-0.1087	37	90987			no
by_KSR_proximity	human_overlap	Human overlap	human	78	yes	289	ETS1	other	1	0	28.21	31.68	-0.1668	22	56350			no
by_KSR_proximity	human_overlap	Human overlap	human	78	yes	290	ERRg	other	1	0	17.95	20.98	-0.2239	14	37312			no
by_KSR_proximity	human_overlap	Human overlap	human	78	yes	291	Sox4	other	1	0	15.38	18.29	-0.2485	12	32531	SOX4	SOX4	no	6.0387
by_KSR_proximity	human_overlap	Human overlap	human	78	yes	292	MNT	other	1	0	23.08	26.51	-0.1991	18	47143			no
by_KSR_proximity	human_overlap	Human overlap	human	78	yes	293	Pbx3	other	1	0	5.13	6.89	-0.4185	4	12260			no
by_KSR_proximity	human_overlap	Human overlap	human	78	yes	294	PAX5,condensed	other	1	0	2.56	3.75	-0.5334	2	6670			no
by_KSR_proximity	human_overlap	Human overlap	human	78	yes	295	LEF1	other	1	0	10.26	12.8	-0.3163	8	22767			no
by_KSR_proximity	human_overlap	Human overlap	human	78	yes	296	c-Myc	other	1	0	12.82	15.65	-0.2857	10	27836			no
by_KSR_proximity	human_overlap	Human overlap	human	78	yes	297	ETV4	other	1	0	30.77	34.68	-0.1721	24	61676			no
by_KSR_proximity	human_overlap	Human overlap	human	78	yes	298	HOXA2	Homeobox	1	0	1.28	2.04	-0.6329	1	3634			no
by_KSR_proximity	human_overlap	Human overlap	human	78	yes	299	Zac1	other	1	0	65.38	69.15	-0.08076	51	122984			no
by_KSR_proximity	human_overlap	Human overlap	human	78	yes	300	HOXB13	other	1	0	15.38	18.58	-0.2711	12	33042			no
by_KSR_proximity	human_overlap	Human overlap	human	78	yes	301	KLF1	KLF	1	0	35.9	40.1	-0.1592	28	71323			no
by_KSR_proximity	human_overlap	Human overlap	human	78	yes	302	EWS:ERG-fusion	other	1	0	16.67	20.03	-0.2635	13	35625			no
by_KSR_proximity	human_overlap	Human overlap	human	78	yes	303	Elk1	other	1	0	14.1	17.25	-0.289	11	30687			no
by_KSR_proximity	human_overlap	Human overlap	human	78	yes	304	ZNF768	Zf-other	1	0	1.28	2.14	-0.6988	1	3797			no
by_KSR_proximity	human_overlap	Human overlap	human	78	yes	305	LXRE,DR4	other	1	0	1.28	2.14	-0.6988	1	3804			no
by_KSR_proximity	human_overlap	Human overlap	human	78	yes	306	ZNF148	Zf-other	1	0	21.79	25.61	-0.2321	17	45553			no
by_KSR_proximity	human_overlap	Human overlap	human	78	yes	307	Sox17	other	1	0	11.54	14.55	-0.3318	9	25884			no
by_KSR_proximity	human_overlap	Human overlap	human	78	yes	308	THRa	other	1	0	12.82	15.99	-0.3166	10	28432			no
by_KSR_proximity	human_overlap	Human overlap	human	78	yes	309	Max	other	1	0	15.38	18.87	-0.2933	12	33568			no
by_KSR_proximity	human_overlap	Human overlap	human	78	yes	310	Pitx1	other	1	0	65.38	69.58	-0.08969	51	123752			no
by_KSR_proximity	human_overlap	Human overlap	human	78	yes	311	Hoxc6	other	1	0	41.03	45.64	-0.1533	32	81178			no
by_KSR_proximity	human_overlap	Human overlap	human	78	yes	312	Sox15	other	1	0	17.95	21.67	-0.2703	14	38537			no
by_KSR_proximity	human_overlap	Human overlap	human	78	yes	313	ETS	other	1	0	7.69	10.3	-0.4169	6	18317			no
by_KSR_proximity	human_overlap	Human overlap	human	78	yes	314	Tbox:Smad	other	1	0	3.85	5.76	-0.569	3	10241			no
by_KSR_proximity	human_overlap	Human overlap	human	78	yes	315	2026-10-06	Homeobox	1	0	5.13	7.36	-0.5124	4	13082			no
by_KSR_proximity	human_overlap	Human overlap	human	78	yes	316	WT1	other	1	0	20.51	24.63	-0.2629	16	43798			no
by_KSR_proximity	human_overlap	Human overlap	human	78	yes	317	Srebp1a	other	1	0	5.13	7.37	-0.5143	4	13107	SREBF1	SREBF1	no	7.2624
by_KSR_proximity	human_overlap	Human overlap	human	78	yes	318	Tlx?	other	1	0	15.38	19.18	-0.3167	12	34115			no
by_KSR_proximity	human_overlap	Human overlap	human	78	yes	319	Isl1	other	1	0	30.77	35.55	-0.2077	24	63225			no
by_KSR_proximity	human_overlap	Human overlap	human	78	yes	320	ZNF669	Zf-other	1	0	1.28	2.34	-0.8222	1	4159			no
by_KSR_proximity	human_overlap	Human overlap	human	78	yes	321	EWS:FLI1-fusion	other	1	0	14.1	17.81	-0.3349	11	31682			no
by_KSR_proximity	human_overlap	Human overlap	human	78	yes	322	BANP	other	1	0	1.28	2.35	-0.8281	1	4181			no
by_KSR_proximity	human_overlap	Human overlap	human	78	yes	323	HIF2a	other	1	0	6.41	9.04	-0.4895	5	16070			no
by_KSR_proximity	human_overlap	Human overlap	human	78	yes	324	E2F7	other	1	0	2.56	4.22	-0.6996	2	7514			no
by_KSR_proximity	human_overlap	Human overlap	human	78	yes	325	NFkB-p65	other	1	0	14.1	17.9	-0.3421	11	31830			no
by_KSR_proximity	human_overlap	Human overlap	human	78	yes	326	CRX	other	1	0	41.03	46.21	-0.1711	32	82194			no
by_KSR_proximity	human_overlap	Human overlap	human	78	yes	327	Hand2	other	1	0	11.54	15.07	-0.3821	9	26795			no
by_KSR_proximity	human_overlap	Human overlap	human	78	yes	328	ZNF692	Zf-other	1	0	5.13	7.56	-0.5505	4	13451			no
by_KSR_proximity	human_overlap	Human overlap	human	78	yes	329	Foxf1	other	1	0	11.54	15.12	-0.3869	9	26888			no
by_KSR_proximity	human_overlap	Human overlap	human	78	yes	330	Sp2	KLF	1	0	48.72	54.02	-0.1487	38	96072			no
by_KSR_proximity	human_overlap	Human overlap	human	78	yes	331	TEAD2	other	1	0	12.82	16.65	-0.3746	10	29614			no
by_KSR_proximity	human_overlap	Human overlap	human	78	yes	332	NFkB-p65-Rel	other	1	0	1.28	2.48	-0.9027	1	4412			no
by_KSR_proximity	human_overlap	Human overlap	human	78	yes	333	Sox3	other	1	0	28.21	33.29	-0.2381	22	59212			no
by_KSR_proximity	human_overlap	Human overlap	human	78	yes	334	E2F6	other	1	0	14.1	18.14	-0.3612	11	32263			no
by_KSR_proximity	human_overlap	Human overlap	human	78	yes	335	Nkx3.1	Homeobox	1	0	44.87	50.35	-0.1659	35	89554			no
by_KSR_proximity	human_overlap	Human overlap	human	78	yes	336	Ptf1a	other	1	0	64.1	69.22	-0.1107	50	123105			no
by_KSR_proximity	human_overlap	Human overlap	human	78	yes	337	SF1	other	1	0	8.97	12.4	-0.4628	7	22046			no
by_KSR_proximity	human_overlap	Human overlap	human	78	yes	338	ERG	other	1	0	39.74	45.32	-0.1891	31	80609			no
by_KSR_proximity	human_overlap	Human overlap	human	78	yes	339	Ets1-distal	other	1	0	6.41	9.37	-0.5407	5	16662			no
by_KSR_proximity	human_overlap	Human overlap	human	78	yes	340	ZNF467	Zf-other	1	0	28.21	33.52	-0.248	22	59614			no
by_KSR_proximity	human_overlap	Human overlap	human	78	yes	341	Lhx1	other	1	0	14.1	18.35	-0.3777	11	32630			no
by_KSR_proximity	human_overlap	Human overlap	human	78	yes	342	Erra	other	1	0	48.72	54.5	-0.1614	38	96940			no
by_KSR_proximity	human_overlap	Human overlap	human	78	yes	343	Mef2c	other	1	0	5.13	7.91	-0.615	4	14062			no
by_KSR_proximity	human_overlap	Human overlap	human	78	yes	344	Pdx1	Homeobox	1	0	15.38	19.91	-0.3703	12	35413			no
by_KSR_proximity	human_overlap	Human overlap	human	78	yes	345	Foxo1	other	1	0	35.9	41.71	-0.2159	28	74185			no
by_KSR_proximity	human_overlap	Human overlap	human	78	yes	346	Usf2	other	1	0	6.41	9.56	-0.5694	5	17007			no
by_KSR_proximity	human_overlap	Human overlap	human	78	yes	347	FXR,ER2	other	1	0	11.54	15.65	-0.4363	9	27832			no
by_KSR_proximity	human_overlap	Human overlap	human	78	yes	348	Zfp57	Zf-other	1	0	7.69	11.17	-0.5328	6	19863			no
by_KSR_proximity	human_overlap	Human overlap	human	78	yes	349	MITF	other	1	0	20.51	25.65	-0.3212	16	45615			no
by_KSR_proximity	human_overlap	Human overlap	human	78	yes	350	Egr2	other	1	0	5.13	8.03	-0.6364	4	14281			no
by_KSR_proximity	human_overlap	Human overlap	human	78	yes	351	Hoxa11	Homeobox	1	0	32.05	37.96	-0.2435	25	67513			no
by_KSR_proximity	human_overlap	Human overlap	human	78	yes	352	RORgt	other	1	0	1.28	2.79	-1.066	1	4959			no
by_KSR_proximity	human_overlap	Human overlap	human	78	yes	353	RORgt	other	1	0	1.28	2.79	-1.066	1	4959			no
by_KSR_proximity	human_overlap	Human overlap	human	78	yes	354	EBF	other	1	0	6.41	9.79	-0.6033	5	17409			no
by_KSR_proximity	human_overlap	Human overlap	human	78	yes	355	Atf1	other	1	0	12.82	17.39	-0.4369	10	30928			no
by_KSR_proximity	human_overlap	Human overlap	human	78	yes	356	ZEB1	other	1	0	47.44	53.83	-0.1819	37	95748			no
by_KSR_proximity	human_overlap	Human overlap	human	78	yes	357	PSE	other	1	0	6.41	9.88	-0.6164	5	17569			no
by_KSR_proximity	human_overlap	Human overlap	human	78	yes	358	SpiB	other	1	0	3.85	6.59	-0.7602	3	11724			no
by_KSR_proximity	human_overlap	Human overlap	human	78	yes	359	ZNF652	Zf-other	1	0	2.56	4.83	-0.8902	2	8584			no
by_KSR_proximity	human_overlap	Human overlap	human	78	yes	360	Tgif2	other	1	0	58.97	65.19	-0.1444	46	115952			no
by_KSR_proximity	human_overlap	Human overlap	human	78	yes	361	GABPA	other	1	0	21.79	27.49	-0.3339	17	48891			no
by_KSR_proximity	human_overlap	Human overlap	human	78	yes	362	Nur77	other	1	0	1.28	2.91	-1.125	1	5180			no
by_KSR_proximity	human_overlap	Human overlap	human	78	yes	363	TFDP1	other	1	0	5.13	8.39	-0.699	4	14929			no
by_KSR_proximity	human_overlap	Human overlap	human	78	yes	364	Gfi1b	other	1	0	12.82	17.67	-0.4598	10	31429			no
by_KSR_proximity	human_overlap	Human overlap	human	78	yes	365	Nr5a2	other	1	0	14.1	19.19	-0.442	11	34133			no
by_KSR_proximity	human_overlap	Human overlap	human	78	yes	366	HIF-1b	other	1	0	20.51	26.33	-0.3588	16	46831			no
by_KSR_proximity	human_overlap	Human overlap	human	78	yes	367	Gata6	other	1	0	11.54	16.29	-0.4937	9	28977	GATA6	GATA6	no	0.1854
by_KSR_proximity	human_overlap	Human overlap	human	78	yes	368	RUNX2	other	1	0	15.38	20.75	-0.4296	12	36905			no
by_KSR_proximity	human_overlap	Human overlap	human	78	yes	369	Bapx1	other	1	0	42.31	49.2	-0.2172	33	87511			no
by_KSR_proximity	human_overlap	Human overlap	human	78	yes	370	Pknox1	other	1	0	3.85	6.85	-0.8152	3	12183			no
by_KSR_proximity	human_overlap	Human overlap	human	78	yes	371	RAR:RXR,DR0	other	1	0	1.28	3.05	-1.191	1	5431			no
by_KSR_proximity	human_overlap	Human overlap	human	78	yes	372	E2F1	other	1	0	5.13	8.59	-0.7325	4	15275			no
by_KSR_proximity	human_overlap	Human overlap	human	78	yes	373	Pit1	other	1	0	11.54	16.48	-0.5104	9	29314			no
by_KSR_proximity	human_overlap	Human overlap	human	78	yes	374	Sox21	other	1	0	26.92	33.62	-0.3196	21	59796			no
by_KSR_proximity	human_overlap	Human overlap	human	78	yes	375	CDX4	other	1	0	10.26	15.11	-0.554	8	26876			no
by_KSR_proximity	human_overlap	Human overlap	human	78	yes	376	BMAL1	other	1	0	35.9	43.05	-0.2614	28	76573			no
by_KSR_proximity	human_overlap	Human overlap	human	78	yes	377	Nr5a2	other	1	0	10.26	15.16	-0.5587	8	26967			no
by_KSR_proximity	human_overlap	Human overlap	human	78	yes	378	ZNF675	Zf-other	1	0	1.28	3.22	-1.267	1	5723			no
by_KSR_proximity	human_overlap	Human overlap	human	78	yes	379	Zfp281	Zf-other	1	0	5.13	8.86	-0.7767	4	15753			no
by_KSR_proximity	human_overlap	Human overlap	human	78	yes	380	FOXK1	other	1	0	12.82	18.28	-0.5085	10	32507			no
by_KSR_proximity	human_overlap	Human overlap	human	78	yes	381	SPDEF	other	1	0	23.08	29.82	-0.3682	18	53028			no
by_KSR_proximity	human_overlap	Human overlap	human	78	yes	382	RUNX	other	1	0	12.82	18.44	-0.521	10	32789			no
by_KSR_proximity	human_overlap	Human overlap	human	78	yes	383	E2A,near_PU.1	other	1	0	42.31	49.96	-0.2393	33	88851			no
by_KSR_proximity	human_overlap	Human overlap	human	78	yes	384	Ascl2	other	1	0	34.62	42.16	-0.2835	27	74975			no
by_KSR_proximity	human_overlap	Human overlap	human	78	yes	385	Brn1	other	1	0	2.56	5.43	-1.056	2	9661			no
by_KSR_proximity	human_overlap	Human overlap	human	78	yes	386	RUNX1	other	1	0	19.23	25.83	-0.4238	15	45940			no
by_KSR_proximity	human_overlap	Human overlap	human	78	yes	387	ZNF416	Zf-other	1	0	39.74	47.7	-0.2628	31	84837			no
by_KSR_proximity	human_overlap	Human overlap	human	78	yes	388	ZBTB9	Zf-other	1	0	41.03	49.1	-0.2585	32	87333			no
by_KSR_proximity	human_overlap	Human overlap	human	78	yes	389	ETS:RUNX	other	1	0	1.28	3.53	-1.395	1	6272			no
by_KSR_proximity	human_overlap	Human overlap	human	78	yes	390	STAT6	other	1	0	6.41	11.01	-0.7711	5	19577			no
by_KSR_proximity	human_overlap	Human overlap	human	78	yes	391	E2F3	other	1	0	14.1	20.35	-0.5262	11	36194			no
by_KSR_proximity	human_overlap	Human overlap	human	78	yes	392	Cdx2	other	1	0	6.41	11.1	-0.7828	5	19735			no
by_KSR_proximity	human_overlap	Human overlap	human	78	yes	393	TATA-Box	other	1	0	16.67	23.49	-0.4923	13	41775			no
by_KSR_proximity	human_overlap	Human overlap	human	78	yes	394	RUNX-AML	other	1	0	12.82	19.09	-0.5707	10	33946			no
by_KSR_proximity	human_overlap	Human overlap	human	78	yes	395	Tbx5	other	1	0	64.1	71.81	-0.1636	50	127718			no
by_KSR_proximity	human_overlap	Human overlap	human	78	yes	396	GRHL2	other	1	0	6.41	11.25	-0.802	5	20004			no
by_KSR_proximity	human_overlap	Human overlap	human	78	yes	397	Hoxa9	Homeobox	1	0	38.46	46.95	-0.2871	30	83497			no
by_KSR_proximity	human_overlap	Human overlap	human	78	yes	398	Hoxd12	Homeobox	1	0	23.08	30.83	-0.4161	18	54840	HOXD12	HOXD12	no
by_KSR_proximity	human_overlap	Human overlap	human	78	yes	399	SOX1	other	1	0	30.77	39.12	-0.3454	24	69574			no
by_KSR_proximity	human_overlap	Human overlap	human	78	yes	400	Slug	other	1	0	16.67	23.96	-0.5208	13	42612			no
by_KSR_proximity	human_overlap	Human overlap	human	78	yes	401	STAT6	other	1	0	6.41	11.61	-0.847	5	20643			no
by_KSR_proximity	human_overlap	Human overlap	human	78	yes	402	NPAS	other	1	0	29.49	38.19	-0.3719	23	67925			no
by_KSR_proximity	human_overlap	Human overlap	human	78	yes	403	Tcf7	other	1	0	2.56	6.29	-1.264	2	11183			no
by_KSR_proximity	human_overlap	Human overlap	human	78	yes	404	Elk4	other	1	0	10.26	16.71	-0.6983	8	29715			no
by_KSR_proximity	human_overlap	Human overlap	human	78	yes	405	Otx2	other	1	0	10.26	16.73	-0.7	8	29763			no
by_KSR_proximity	human_overlap	Human overlap	human	78	yes	406	ZBTB12	Zf-other	1	0	6.41	11.83	-0.8739	5	21033			no
by_KSR_proximity	human_overlap	Human overlap	human	78	yes	407	GSC	other	1	0	17.95	25.83	-0.5226	14	45939			no
by_KSR_proximity	human_overlap	Human overlap	human	78	yes	408	CRE	other	1	0	2.56	6.38	-1.285	2	11350			no
by_KSR_proximity	human_overlap	Human overlap	human	78	yes	409	E2F4	other	1	0	7.69	13.68	-0.8229	6	24329			no
by_KSR_proximity	human_overlap	Human overlap	human	78	yes	410	Gata4	other	1	0	11.54	18.55	-0.6801	9	32985	GATA4	GATA4	no
by_KSR_proximity	human_overlap	Human overlap	human	78	yes	411	PRDM10	other	1	0	12.82	20.1	-0.6447	10	35755			no
by_KSR_proximity	human_overlap	Human overlap	human	78	yes	412	Mesp1	KLF	1	0	6.41	12.05	-0.9002	5	21424			no
by_KSR_proximity	human_overlap	Human overlap	human	78	yes	413	BMYB	other	1	0	21.79	30.68	-0.4917	17	54574			no
by_KSR_proximity	human_overlap	Human overlap	human	78	yes	414	EAR2	other	1	0	24.36	33.54	-0.4598	19	59654			no
by_KSR_proximity	human_overlap	Human overlap	human	78	yes	415	HIF-1a	other	1	0	2.56	6.71	-1.356	2	11937			no
by_KSR_proximity	human_overlap	Human overlap	human	78	yes	416	ETV1	other	1	0	29.49	39.22	-0.4102	23	69748			no
by_KSR_proximity	human_overlap	Human overlap	human	78	yes	417	bHLHE41	other	1	0	21.79	30.93	-0.5034	17	55007			no
by_KSR_proximity	human_overlap	Human overlap	human	78	yes	418	MYB	other	1	0	26.92	36.66	-0.4441	21	65205			no
by_KSR_proximity	human_overlap	Human overlap	human	78	yes	419	n-Myc	other	1	0	12.82	20.77	-0.6918	10	36933	MYCN	MYCN	no	1.6711
by_KSR_proximity	human_overlap	Human overlap	human	78	yes	420	AMYB	other	1	0	23.08	33.21	-0.5231	18	59065			no
by_KSR_proximity	human_overlap	Human overlap	human	78	yes	421	NPAS2	other	1	0	21.79	31.85	-0.5455	17	56642			no
by_KSR_proximity	human_overlap	Human overlap	human	78	yes	422	ZNF264	Zf-other	1	0	10.26	18.24	-0.824	8	32433			no
by_KSR_proximity	human_overlap	Human overlap	human	78	yes	423	Etv2	other	1	0	19.23	29	-0.5902	15	51584			no
by_KSR_proximity	human_overlap	Human overlap	human	78	yes	424	COUP-TFII	other	1	0	30.77	41.69	-0.437	24	74148			no
by_KSR_proximity	human_overlap	Human overlap	human	78	yes	425	Bcl6	other	1	0	24.36	35.06	-0.5235	19	62364			no
by_KSR_proximity	human_overlap	Human overlap	human	78	yes	426	Hoxc9	other	1	0	3.85	9.69	-1.309	3	17231			no
by_KSR_proximity	human_overlap	Human overlap	human	78	yes	427	Esrrb	other	1	0	7.69	15.4	-0.9926	6	27385			no
by_KSR_proximity	human_overlap	Human overlap	human	78	yes	428	Hoxc10	other	1	0	11.54	20.62	-0.8319	9	36672			no
by_KSR_proximity	human_overlap	Human overlap	human	78	yes	429	Smad2	other	1	0	30.77	42.76	-0.4734	24	76059			no
by_KSR_proximity	human_overlap	Human overlap	human	78	yes	430	Nanog	other	1	0	58.97	70.57	-0.2587	46	125505			no
by_KSR_proximity	human_overlap	Human overlap	human	78	yes	431	USF1	other	1	0	6.41	14.14	-1.129	5	25142			no
by_KSR_proximity	human_overlap	Human overlap	human	78	yes	432	Smad4	other	1	0	30.77	43.5	-0.4981	24	77366			no
by_KSR_proximity	human_overlap	Human overlap	human	78	yes	433	Tgif1	other	1	0	46.15	59.37	-0.3627	36	105586			no
by_KSR_proximity	human_overlap	Human overlap	human	78	yes	434	Meis1	other	1	0	29.49	42.62	-0.5298	23	75793			no
by_KSR_proximity	human_overlap	Human overlap	human	78	yes	435	bHLHE40	other	1	0	2.56	8.92	-1.762	2	15871			no
by_KSR_proximity	human_overlap	Human overlap	human	78	yes	436	Fli1	other	1	0	20.51	32.98	-0.6826	16	58664			no
by_KSR_proximity	human_overlap	Human overlap	human	78	yes	437	Gata1	other	1	0	3.85	11.36	-1.537	3	20205	GATA1	GATA1	no
by_KSR_proximity	human_overlap	Human overlap	human	78	yes	438	SCRT1	other	1	0	2.56	9.19	-1.804	2	16342			no
by_KSR_proximity	human_overlap	Human overlap	human	78	yes	439	COUP-TFII	other	1	0	23.08	36.39	-0.6546	18	64729			no
by_KSR_proximity	human_overlap	Human overlap	human	78	yes	440	CLOCK	other	1	0	6.41	15.65	-1.275	5	27832			no
by_KSR_proximity	human_overlap	Human overlap	human	78	yes	441	Bcl11a	other	1	0	11.54	23.07	-0.9932	9	41029	BCL11A	BCL11A	no	4.9535
by_KSR_proximity	human_overlap	Human overlap	human	78	yes	442	Gata2	other	1	0	3.85	12.45	-1.668	3	22138	GATA2	GATA2	no
by_KSR_proximity	human_overlap	Human overlap	human	78	yes	443	Zfp541	Zf-other	1	0	10.26	22.16	-1.103	8	39408			no
by_KSR_proximity	human_overlap	Human overlap	human	78	yes	444	c-Myc	other	1	0	3.85	13.35	-1.768	3	23736			no
by_KSR_proximity	human_overlap	Human overlap	human	78	yes	445	ZFP3	Zf-other	1	0	0	0.18	-1.485	0	313			no
by_KSR_proximity	human_overlap	Human overlap	human	78	yes	446	IRF2	other	1	0	0	2.47	-4.684	0	4400			no
by_KSR_proximity	human_overlap	Human overlap	human	78	yes	447	IRF1	other	1	0	0	3.13	-5.013	0	5566			no
by_KSR_proximity	human_overlap	Human overlap	human	78	yes	448	CTCF-SatelliteElement	CTCF	1	0	0	0.84	-3.233	0	1499			no
by_KSR_proximity	human_overlap	Human overlap	human	78	yes	449	TR4,DR1	other	1	0	0	2.72	-4.818	0	4846			no
by_KSR_proximity	human_overlap	Human overlap	human	78	yes	450	Mouse_Recombination_Hotspot	other	1	0	0	1.17	-3.667	0	2086			no
by_KSR_proximity	human_overlap	Human overlap	human	78	yes	451	RAR:RXR,DR5	other	1	0	0	1.04	-3.511	0	1847			no
by_KSR_proximity	human_overlap	Human overlap	human	78	yes	452	DUX4	other	1	0	0	0.56	-2.722	0	995			no
by_KSR_proximity	human_overlap	Human overlap	human	78	yes	453	ZNF382	Zf-other	1	0	0	0.58	-2.766	0	1034			no
by_KSR_proximity	human_overlap	Human overlap	human	78	yes	454	ZNF410	Zf-other	1	0	0	0.03	-0.3785	0	52			no
by_KSR_proximity	human_overlap	Human overlap	human	78	yes	455	DUX	other	1	0	0	0.07	-0.7655	0	126			no
by_KSR_proximity	human_overlap	Human overlap	human	78	yes	456	OCT:OCT	Homeobox	1	0	0	0.15	-1.322	0	262	POU2F1	POU2F1	no	5.7624
by_KSR_proximity	human_overlap	Human overlap	human	78	yes	457	ZNF41	Zf-other	1	0	0	0.65	-2.907	0	1153			no
by_KSR_proximity	human_overlap	Human overlap	human	78	yes	458	T1ISRE	other	1	0	0	0.21	-1.632	0	368			no
by_KSR_proximity	human_overlap	Human overlap	human	78	yes	459	EBNA1	other	1	0	0	0.55	-2.7	0	976			no
by_KSR_proximity	human_overlap	Human overlap	human	78	yes	460	ZNF528	Zf-other	1	0	0	0.18	-1.485	0	315			no
by_KSR_proximity	human_overlap	Human overlap	human	78	yes	461	E-box	other	1	0	0	2.52	-4.711	0	4481			no
by_KSR_proximity	human_overlap	Human overlap	human	78	yes	462	Mef2d	other	1	0	0	3.38	-5.121	0	6015			no
by_KSR_proximity	human_overlap	Human overlap	human	78	yes	463	GFX	other	1	0	0	0.26	-1.848	0	464			no
by_KSR_proximity	human_overlap	Human overlap	human	78	yes	464	Pax7,long	other	1	0	0	0.28	-1.926	0	498			no
by_KSR_proximity	human_overlap	Human overlap	human	78	yes	465	PBX1	other	1	0	0	2.53	-4.717	0	4504			no
by_KSR_proximity	human_overlap	Human overlap	human	78	yes	466	GATA,IR4	other	1	0	0	1.48	-3.982	0	2631			no
by_KSR_proximity	human_overlap	Human overlap	human	78	yes	467	Ronin	other	1	0	0	0.94	-3.379	0	1676			no
by_KSR_proximity	human_overlap	Human overlap	human	78	yes	468	REST-NRSF	other	1	0	0	0.77	-3.121	0	1362			no
by_KSR_proximity	human_overlap	Human overlap	human	78	yes	469	NF1:FOXA1	other	1	0	0	1.07	-3.548	0	1897			no
by_KSR_proximity	human_overlap	Human overlap	human	78	yes	470	RARg	other	1	0	0	0.74	-3.07	0	1323			no
by_KSR_proximity	human_overlap	Human overlap	human	78	yes	471	ISRE	other	1	0	0	1.42	-3.926	0	2525			no
by_KSR_proximity	human_overlap	Human overlap	human	78	yes	472	ZKSCAN1	other	1	0	0	1.01	-3.472	0	1791			no
by_KSR_proximity	human_within_5kb	Human ‚â§5 kb	human	86	yes	1	HNF1b	Homeobox	0.036	1.444	10.47	2.07	2.284	9	3697	HNF1B	HNF1B	no
by_KSR_proximity	human_within_5kb	Human ‚â§5 kb	human	86	yes	2	BORIS	CTCF	1	0	29.07	17.4	0.7371	25	31079	CTCFL	CTCFL	no
by_KSR_proximity	human_within_5kb	Human ‚â§5 kb	human	86	yes	3	Unknown-ESC-element	other	1	0	38.37	25.55	0.5848	33	45640			no
by_KSR_proximity	human_within_5kb	Human ‚â§5 kb	human	86	yes	4	CTCF	CTCF	1	0	22.09	12.72	0.7915	19	22714	CTCF	CTCF	no	5.6213
by_KSR_proximity	human_within_5kb	Human ‚â§5 kb	human	86	yes	5	bZIP:IRF	AP-1	1	0	16.28	8.6	0.9128	14	15364	BATF	BATF	no
by_KSR_proximity	human_within_5kb	Human ‚â§5 kb	human	86	yes	6	ZBED2	other	1	0	16.28	8.65	0.9046	14	15444	ZBED2	ZBED2	no	6.4392
by_KSR_proximity	human_within_5kb	Human ‚â§5 kb	human	86	yes	7	CREB5	other	1	0	18.6	10.69	0.7933	16	19100			no
by_KSR_proximity	human_within_5kb	Human ‚â§5 kb	human	86	yes	8	NFAT:AP1	AP-1	1	0	10.47	4.76	1.121	9	8492	NFATC2	NFATC2	no	5.4217
by_KSR_proximity	human_within_5kb	Human ‚â§5 kb	human	86	yes	9	IRF4	other	1	0	16.28	9.49	0.7723	14	16943			no
by_KSR_proximity	human_within_5kb	Human ‚â§5 kb	human	86	yes	10	MafB	BACH	1	0	22.09	14.3	0.6238	19	25538	MAFB	MAFB	no	6.1666
by_KSR_proximity	human_within_5kb	Human ‚â§5 kb	human	86	yes	11	HRE	HSF	1	0	9.3	4.43	1.053	8	7920	HSF1	HSF1	no	5.5961
by_KSR_proximity	human_within_5kb	Human ‚â§5 kb	human	86	yes	12	OCT:OCT	Homeobox	1	0	2.33	0.35	2.433	2	630	POU2F1	POU2F1	no	5.7624
by_KSR_proximity	human_within_5kb	Human ‚â§5 kb	human	86	yes	13	PU.1-IRF	other	1	0	41.86	32.53	0.3628	36	58094			no
by_KSR_proximity	human_within_5kb	Human ‚â§5 kb	human	86	yes	14	IRF:BATF	AP-1	1	0	5.81	2.24	1.337	5	4008			no
by_KSR_proximity	human_within_5kb	Human ‚â§5 kb	human	86	yes	15	ZBTB38	Zf-other	1	0	27.91	19.93	0.4838	24	35604			no
by_KSR_proximity	human_within_5kb	Human ‚â§5 kb	human	86	yes	16	Oct4:Sox17	Homeobox	1	0	5.81	2.29	1.306	5	4082			no
by_KSR_proximity	human_within_5kb	Human ‚â§5 kb	human	86	yes	17	Zic3	Zf-other	1	0	36.05	27.77	0.3753	31	49590			no
by_KSR_proximity	human_within_5kb	Human ‚â§5 kb	human	86	yes	18	Jun-AP1	AP-1	1	0	30.23	22.44	0.4283	26	40084	JUN	JUN	no	8.5875
by_KSR_proximity	human_within_5kb	Human ‚â§5 kb	human	86	yes	19	EKLF	KLF	1	0	18.6	12.31	0.5915	16	21986	KLF4	KLF4	no	9.024
by_KSR_proximity	human_within_5kb	Human ‚â§5 kb	human	86	yes	20	RORa	other	1	0	6.98	3.28	1.067	6	5865			no
by_KSR_proximity	human_within_5kb	Human ‚â§5 kb	human	86	yes	21	AR-halfsite	other	1	0	82.56	75.17	0.1351	71	134264			no
by_KSR_proximity	human_within_5kb	Human ‚â§5 kb	human	86	yes	22	Pitx1:Ebox	other	1	0	6.98	3.42	1.008	6	6110			no
by_KSR_proximity	human_within_5kb	Human ‚â§5 kb	human	86	yes	23	Rbpj1	other	1	0	48.84	40.78	0.2596	42	72842			no
by_KSR_proximity	human_within_5kb	Human ‚â§5 kb	human	86	yes	24	MafK	BACH	1	0	17.44	11.92	0.5452	15	21284	MAFK	MAFK	no	5.1902
by_KSR_proximity	human_within_5kb	Human ‚â§5 kb	human	86	yes	25	VDR,DR3	other	1	0	10.47	6.28	0.7283	9	11217			no
by_KSR_proximity	human_within_5kb	Human ‚â§5 kb	human	86	yes	26	Fosl2	AP-1	1	0	34.88	27.87	0.3227	30	49775	FOSL2	FOSL2	no	8.7803
by_KSR_proximity	human_within_5kb	Human ‚â§5 kb	human	86	yes	27	GFY	other	1	0	4.65	2	1.178	4	3579			no
by_KSR_proximity	human_within_5kb	Human ‚â§5 kb	human	86	yes	28	Duxbl	Homeobox	1	0	3.49	1.26	1.4	3	2251			no
by_KSR_proximity	human_within_5kb	Human ‚â§5 kb	human	86	yes	29	CEBP:CEBP	other	1	0	5.81	2.91	0.9734	5	5189			no
by_KSR_proximity	human_within_5kb	Human ‚â§5 kb	human	86	yes	30	ELF3	other	1	0	26.74	20.81	0.3602	23	37170			no
by_KSR_proximity	human_within_5kb	Human ‚â§5 kb	human	86	yes	31	MRE	other	1	0	46.51	39.53	0.234	40	70604			no
by_KSR_proximity	human_within_5kb	Human ‚â§5 kb	human	86	yes	32	OCT:OCT-short	Homeobox	1	0	17.44	12.6	0.4658	15	22502			no
by_KSR_proximity	human_within_5kb	Human ‚â§5 kb	human	86	yes	33	p53	p53	1	0	3.49	1.41	1.249	3	2513	TP53	TP53	no	6.076
by_KSR_proximity	human_within_5kb	Human ‚â§5 kb	human	86	yes	34	PU.1:IRF8	other	1	0	8.14	4.83	0.7411	7	8622			no
by_KSR_proximity	human_within_5kb	Human ‚â§5 kb	human	86	yes	35	Fra2	other	1	0	40.7	34.29	0.2466	35	61244	FOSL2	FOSL2	no	8.7803
by_KSR_proximity	human_within_5kb	Human ‚â§5 kb	human	86	yes	36	Arnt:Ahr	other	1	0	22.09	17.09	0.3683	19	30531			no
by_KSR_proximity	human_within_5kb	Human ‚â§5 kb	human	86	yes	37	Zic2	Zf-other	1	0	26.74	21.38	0.3214	23	38184			no
by_KSR_proximity	human_within_5kb	Human ‚â§5 kb	human	86	yes	38	Atf7	AP-1	1	0	18.6	14.06	0.4012	16	25105			no
by_KSR_proximity	human_within_5kb	Human ‚â§5 kb	human	86	yes	39	DLX5	other	1	0	17.44	13.03	0.4178	15	23264			no
by_KSR_proximity	human_within_5kb	Human ‚â§5 kb	human	86	yes	40	Foxa3	other	1	0	9.3	6.03	0.6168	8	10764			no
by_KSR_proximity	human_within_5kb	Human ‚â§5 kb	human	86	yes	41	NFE2L2	BACH	1	0	5.81	3.24	0.8233	5	5793	NFE2L2	NFE2L2	no	8.0806
by_KSR_proximity	human_within_5kb	Human ‚â§5 kb	human	86	yes	42	p63	p53	1	0	22.09	17.33	0.3483	19	30947	TP63	TP63	no	8.4683
by_KSR_proximity	human_within_5kb	Human ‚â§5 kb	human	86	yes	43	EHF	other	1	0	40.7	34.88	0.222	35	62296			no
by_KSR_proximity	human_within_5kb	Human ‚â§5 kb	human	86	yes	44	Reverb,DR2	other	1	0	8.14	5.2	0.6367	7	9286			no
by_KSR_proximity	human_within_5kb	Human ‚â§5 kb	human	86	yes	45	DLX2	other	1	0	31.4	26.12	0.2647	27	46657			no
by_KSR_proximity	human_within_5kb	Human ‚â§5 kb	human	86	yes	46	Fox:Ebox	other	1	0	27.91	22.93	0.2824	24	40960			no
by_KSR_proximity	human_within_5kb	Human ‚â§5 kb	human	86	yes	47	Fos	AP-1	1	0	43.02	37.52	0.1969	37	67003	FOS	FOS	no	6.3431
by_KSR_proximity	human_within_5kb	Human ‚â§5 kb	human	86	yes	48	Atf3	AP-1	1	0	45.35	39.79	0.1883	39	71069	ATF3	ATF3	no	4.878
by_KSR_proximity	human_within_5kb	Human ‚â§5 kb	human	86	yes	49	Stat3	other	1	0	19.77	15.53	0.3463	17	27736	STAT3	STAT3	no	7.1225
by_KSR_proximity	human_within_5kb	Human ‚â§5 kb	human	86	yes	50	CArG	other	1	0	9.3	6.34	0.5456	8	11319			no
by_KSR_proximity	human_within_5kb	Human ‚â§5 kb	human	86	yes	51	Fra1	other	1	0	41.86	36.52	0.1964	36	65228	FOSL1	FOSL1	no	6.3469
by_KSR_proximity	human_within_5kb	Human ‚â§5 kb	human	86	yes	52	NRF1	other	1	0	5.81	3.51	0.7112	5	6273			no
by_KSR_proximity	human_within_5kb	Human ‚â§5 kb	human	86	yes	53	Tbx21	other	1	0	29.07	24.58	0.2411	25	43906			no
by_KSR_proximity	human_within_5kb	Human ‚â§5 kb	human	86	yes	54	Ap4	other	1	0	45.35	40.32	0.1692	39	72017	TFAP4	TFAP4	no	3.8083
by_KSR_proximity	human_within_5kb	Human ‚â§5 kb	human	86	yes	55	ZSCAN22	other	1	0	5.81	3.62	0.6679	5	6459			no
by_KSR_proximity	human_within_5kb	Human ‚â§5 kb	human	86	yes	56	Tcfcp2l1	other	1	0	8.14	5.61	0.5292	7	10027			no
by_KSR_proximity	human_within_5kb	Human ‚â§5 kb	human	86	yes	57	NFkB-p50,p52	other	1	0	8.14	5.64	0.5216	7	10074			no
by_KSR_proximity	human_within_5kb	Human ‚â§5 kb	human	86	yes	58	c-Jun-CRE	AP-1	1	0	12.79	9.83	0.3764	11	17549			no
by_KSR_proximity	human_within_5kb	Human ‚â§5 kb	human	86	yes	59	Pax7,longest	other	1	0	1.16	0.29	1.692	1	524			no
by_KSR_proximity	human_within_5kb	Human ‚â§5 kb	human	86	yes	60	ELF5	other	1	0	24.42	20.58	0.2457	21	36758			no
by_KSR_proximity	human_within_5kb	Human ‚â§5 kb	human	86	yes	61	Myf5	other	1	0	29.07	25.03	0.2151	25	44699			no
by_KSR_proximity	human_within_5kb	Human ‚â§5 kb	human	86	yes	62	ZBTB33	Zf-other	1	0	2.33	1.06	1.067	2	1894			no
by_KSR_proximity	human_within_5kb	Human ‚â§5 kb	human	86	yes	63	ZFX	Zf-other	1	0	51.16	46.65	0.1329	44	83320			no
by_KSR_proximity	human_within_5kb	Human ‚â§5 kb	human	86	yes	64	DMRT6	other	1	0	4.65	2.87	0.6775	4	5118			no
by_KSR_proximity	human_within_5kb	Human ‚â§5 kb	human	86	yes	65	POU4F3	Homeobox	1	0	3.49	1.97	0.7944	3	3521			no
by_KSR_proximity	human_within_5kb	Human ‚â§5 kb	human	86	yes	66	ERb,IR3	other	1	0	13.95	11.13	0.3232	12	19883			no
by_KSR_proximity	human_within_5kb	Human ‚â§5 kb	human	86	yes	67	NF-E2	other	1	0	6.98	4.91	0.4989	6	8769			no
by_KSR_proximity	human_within_5kb	Human ‚â§5 kb	human	86	yes	68	ERE,IR3	other	1	0	10.47	7.99	0.3858	9	14275			no
by_KSR_proximity	human_within_5kb	Human ‚â§5 kb	human	86	yes	69	TCF4	other	1	0	48.84	44.64	0.1294	42	79725			no
by_KSR_proximity	human_within_5kb	Human ‚â§5 kb	human	86	yes	70	Zscan4c	other	1	0	10.47	8.02	0.3804	9	14320			no
by_KSR_proximity	human_within_5kb	Human ‚â§5 kb	human	86	yes	71	NeuroG2	other	1	0	47.67	43.59	0.1288	41	77861			no
by_KSR_proximity	human_within_5kb	Human ‚â§5 kb	human	86	yes	72	ZNF91	Zf-other	1	0	36.05	32.23	0.1611	31	57557			no
by_KSR_proximity	human_within_5kb	Human ‚â§5 kb	human	86	yes	73	ZNF165	Zf-other	1	0	9.3	7.04	0.3967	8	12579			no
by_KSR_proximity	human_within_5kb	Human ‚â§5 kb	human	86	yes	74	ZBTB18	Zf-other	1	0	19.77	16.72	0.2404	17	29855	ZBTB18	ZBTB18	no	3.5186
by_KSR_proximity	human_within_5kb	Human ‚â§5 kb	human	86	yes	75	Srebp2	other	1	0	6.98	5.03	0.4648	6	8980			no
by_KSR_proximity	human_within_5kb	Human ‚â§5 kb	human	86	yes	76	SCL	other	1	0	87.21	84.07	0.05284	75	150149			no
by_KSR_proximity	human_within_5kb	Human ‚â§5 kb	human	86	yes	77	ARE	other	1	0	9.3	7.19	0.3667	8	12839			no
by_KSR_proximity	human_within_5kb	Human ‚â§5 kb	human	86	yes	78	AP-1	AP-1	1	0	45.35	41.65	0.1225	39	74382	JUN	JUN	no	8.5875
by_KSR_proximity	human_within_5kb	Human ‚â§5 kb	human	86	yes	79	EBF1	other	1	0	45.35	41.74	0.1194	39	74543			no
by_KSR_proximity	human_within_5kb	Human ‚â§5 kb	human	86	yes	80	Phox2a	other	1	0	6.98	5.17	0.4259	6	9233			no
by_KSR_proximity	human_within_5kb	Human ‚â§5 kb	human	86	yes	81	JunB	AP-1	1	0	39.53	36.18	0.1274	34	64624	JUNB	JUNB	no	8.8003
by_KSR_proximity	human_within_5kb	Human ‚â§5 kb	human	86	yes	82	PAX6	other	1	0	3.49	2.21	0.6361	3	3954			no
by_KSR_proximity	human_within_5kb	Human ‚â§5 kb	human	86	yes	83	BATF	AP-1	1	0	41.86	38.59	0.1171	36	68914	BATF	BATF	no
by_KSR_proximity	human_within_5kb	Human ‚â§5 kb	human	86	yes	84	Sox9	other	1	0	23.26	20.54	0.1786	20	36682			no
by_KSR_proximity	human_within_5kb	Human ‚â§5 kb	human	86	yes	85	NF1-halfsite	other	1	0	55.81	52.48	0.08859	48	93731			no
by_KSR_proximity	human_within_5kb	Human ‚â§5 kb	human	86	yes	86	Klf4	KLF	1	0	23.26	20.61	0.1737	20	36814			no
by_KSR_proximity	human_within_5kb	Human ‚â§5 kb	human	86	yes	87	X-box	other	1	0	4.65	3.29	0.4866	4	5869			no
by_KSR_proximity	human_within_5kb	Human ‚â§5 kb	human	86	yes	88	Dlx3	other	1	0	12.79	10.71	0.2539	11	19131			no
by_KSR_proximity	human_within_5kb	Human ‚â§5 kb	human	86	yes	89	KLF3	KLF	1	0	27.91	25.15	0.1497	24	44920			no
by_KSR_proximity	human_within_5kb	Human ‚â§5 kb	human	86	yes	90	GLIS3	other	1	0	55.81	52.65	0.08394	48	94030			no
by_KSR_proximity	human_within_5kb	Human ‚â§5 kb	human	86	yes	91	BHLHA15	other	1	0	45.35	42.32	0.09954	39	75585			no
by_KSR_proximity	human_within_5kb	Human ‚â§5 kb	human	86	yes	92	Gli3	other	1	0	16.28	14.07	0.2091	14	25137			no
by_KSR_proximity	human_within_5kb	Human ‚â§5 kb	human	86	yes	93	ZNF317	Zf-other	1	0	3.49	2.33	0.563	3	4153			no
by_KSR_proximity	human_within_5kb	Human ‚â§5 kb	human	86	yes	94	Rfx1	other	1	0	8.14	6.51	0.318	7	11630			no
by_KSR_proximity	human_within_5kb	Human ‚â§5 kb	human	86	yes	95	DLX1	other	1	0	25.58	23.1	0.1465	22	41251			no
by_KSR_proximity	human_within_5kb	Human ‚â§5 kb	human	86	yes	96	GLI3	other	1	0	5.81	4.47	0.371	5	7987			no
by_KSR_proximity	human_within_5kb	Human ‚â§5 kb	human	86	yes	97	ZNF341	Zf-other	1	0	25.58	23.24	0.1378	22	41509			no
by_KSR_proximity	human_within_5kb	Human ‚â§5 kb	human	86	yes	98	Pax8	other	1	0	16.28	14.29	0.1869	14	25524			no
by_KSR_proximity	human_within_5kb	Human ‚â§5 kb	human	86	yes	99	DMRT1	other	1	0	4.65	3.46	0.4161	4	6180			no
by_KSR_proximity	human_within_5kb	Human ‚â§5 kb	human	86	yes	100	ZNF322	Zf-other	1	0	16.28	14.36	0.1799	14	25638			no
by_KSR_proximity	human_within_5kb	Human ‚â§5 kb	human	86	yes	101	Nkx2.1	Homeobox	1	0	62.79	60.13	0.06235	54	107399			no
by_KSR_proximity	human_within_5kb	Human ‚â§5 kb	human	86	yes	102	Eomes	other	1	0	47.67	45.06	0.08106	41	80476			no
by_KSR_proximity	human_within_5kb	Human ‚â§5 kb	human	86	yes	103	Gli2	other	1	0	11.63	9.95	0.223	10	17778			no
by_KSR_proximity	human_within_5kb	Human ‚â§5 kb	human	86	yes	104	Bach2	BACH	1	0	17.44	15.5	0.1691	15	27681	BACH2	BACH2	no	2.8358
by_KSR_proximity	human_within_5kb	Human ‚â§5 kb	human	86	yes	105	Hoxa10	Homeobox	1	0	12.79	11.1	0.2028	11	19827	HOXA10	HOXA10	no	2.7806
by_KSR_proximity	human_within_5kb	Human ‚â§5 kb	human	86	yes	106	Klf15	KLF	1	0	45.35	42.96	0.07793	39	76730			no
by_KSR_proximity	human_within_5kb	Human ‚â§5 kb	human	86	yes	107	HOXA3	Homeobox	1	0	4.65	3.56	0.3761	4	6366			no
by_KSR_proximity	human_within_5kb	Human ‚â§5 kb	human	86	yes	108	Zic	Zf-other	1	0	31.4	29.25	0.102	27	52233			no
by_KSR_proximity	human_within_5kb	Human ‚â§5 kb	human	86	yes	109	Atf2	AP-1	1	0	11.63	10.13	0.1974	10	18084			no
by_KSR_proximity	human_within_5kb	Human ‚â§5 kb	human	86	yes	110	GRE,IR3	other	1	0	4.65	3.6	0.3604	4	6426			no
by_KSR_proximity	human_within_5kb	Human ‚â§5 kb	human	86	yes	111	Sp1	KLF	1	0	15.12	13.51	0.1613	13	24133			no
by_KSR_proximity	human_within_5kb	Human ‚â§5 kb	human	86	yes	112	Phox2b	other	1	0	3.49	2.56	0.4326	3	4570			no
by_KSR_proximity	human_within_5kb	Human ‚â§5 kb	human	86	yes	113	Zfp809	Zf-other	1	0	13.95	12.42	0.1663	12	22184			no
by_KSR_proximity	human_within_5kb	Human ‚â§5 kb	human	86	yes	114	ZNF16	Zf-other	1	0	1.16	0.56	0.9329	1	992			no
by_KSR_proximity	human_within_5kb	Human ‚â§5 kb	human	86	yes	115	Tcf12	other	1	0	38.37	36.44	0.07426	33	65083			no
by_KSR_proximity	human_within_5kb	Human ‚â§5 kb	human	86	yes	116	MyoD	other	1	0	30.23	28.51	0.08423	26	50914			no
by_KSR_proximity	human_within_5kb	Human ‚â§5 kb	human	86	yes	117	Egr1	other	1	0	26.74	25.09	0.09153	23	44818			no
by_KSR_proximity	human_within_5kb	Human ‚â§5 kb	human	86	yes	118	ZNF136	Zf-other	1	0	2.33	1.61	0.507	2	2884			no
by_KSR_proximity	human_within_5kb	Human ‚â§5 kb	human	86	yes	119	MyoG	other	1	0	38.37	36.61	0.06756	33	65388			no
by_KSR_proximity	human_within_5kb	Human ‚â§5 kb	human	86	yes	120	Twist2	other	1	0	51.16	49.35	0.05186	44	88132			no
by_KSR_proximity	human_within_5kb	Human ‚â§5 kb	human	86	yes	121	Hnf1	Homeobox	1	0	2.33	1.63	0.4902	2	2914	HNF1A	HNF1A	no	0.0526
by_KSR_proximity	human_within_5kb	Human ‚â§5 kb	human	86	yes	122	Atf4	AP-1	1	0	8.14	7.1	0.1946	7	12677			no
by_KSR_proximity	human_within_5kb	Human ‚â§5 kb	human	86	yes	123	THRb	other	1	0	24.42	22.97	0.08794	21	41029			no
by_KSR_proximity	human_within_5kb	Human ‚â§5 kb	human	86	yes	124	RFX	other	1	0	3.49	2.73	0.3432	3	4873			no
by_KSR_proximity	human_within_5kb	Human ‚â§5 kb	human	86	yes	125	PRDM14	other	1	0	8.14	7.16	0.1827	7	12794			no
by_KSR_proximity	human_within_5kb	Human ‚â§5 kb	human	86	yes	126	Ascl1	other	1	0	53.49	51.94	0.04234	46	92767			no
by_KSR_proximity	human_within_5kb	Human ‚â§5 kb	human	86	yes	127	Cux2	other	1	0	6.98	6.11	0.1892	6	10909			no
by_KSR_proximity	human_within_5kb	Human ‚â§5 kb	human	86	yes	128	FoxD3	other	1	0	16.28	15.15	0.1031	14	27051			no
by_KSR_proximity	human_within_5kb	Human ‚â§5 kb	human	86	yes	129	OCT:OCT	Homeobox	1	0	2.33	1.7	0.433	2	3038	POU2F1	POU2F1	no	5.7624
by_KSR_proximity	human_within_5kb	Human ‚â§5 kb	human	86	yes	130	Nkx6.1	Homeobox	1	0	41.86	40.56	0.0454	36	72445			no
by_KSR_proximity	human_within_5kb	Human ‚â§5 kb	human	86	yes	131	Maz	other	1	0	45.35	44.04	0.04219	39	78658			no
by_KSR_proximity	human_within_5kb	Human ‚â§5 kb	human	86	yes	132	Atoh1	other	1	0	37.21	36.03	0.04637	32	64348			no
by_KSR_proximity	human_within_5kb	Human ‚â§5 kb	human	86	yes	133	Snail1	other	1	0	34.88	33.73	0.04823	30	60241			no
by_KSR_proximity	human_within_5kb	Human ‚â§5 kb	human	86	yes	134	PRDM9	other	1	0	15.12	14.27	0.08291	13	25492			no
by_KSR_proximity	human_within_5kb	Human ‚â§5 kb	human	86	yes	135	PAX3:FKHR-fusion	other	1	0	4.65	4.04	0.1983	4	7213			no
by_KSR_proximity	human_within_5kb	Human ‚â§5 kb	human	86	yes	136	HOXA1	Homeobox	1	0	5.81	5.18	0.1626	5	9243			no
by_KSR_proximity	human_within_5kb	Human ‚â§5 kb	human	86	yes	137	PU.1	other	1	0	16.28	15.46	0.07409	14	27612			no
by_KSR_proximity	human_within_5kb	Human ‚â§5 kb	human	86	yes	138	p53	p53	1	0	6.98	6.33	0.1389	6	11311	TP53	TP53	no	6.076
by_KSR_proximity	human_within_5kb	Human ‚â§5 kb	human	86	yes	139	p53	p53	1	0	6.98	6.33	0.1389	6	11311	TP53	TP53	no	6.076
by_KSR_proximity	human_within_5kb	Human ‚â§5 kb	human	86	yes	140	Nrf2	other	1	0	4.65	4.09	0.181	4	7310			no
by_KSR_proximity	human_within_5kb	Human ‚â§5 kb	human	86	yes	141	Foxa2	other	1	0	16.28	15.55	0.06577	14	27780			no
by_KSR_proximity	human_within_5kb	Human ‚â§5 kb	human	86	yes	142	p73	p53	1	0	4.65	4.12	0.1707	4	7355	TP73	TP73	no	2.8435
by_KSR_proximity	human_within_5kb	Human ‚â§5 kb	human	86	yes	143	Twist	other	1	0	5.81	5.26	0.1409	5	9398			no
by_KSR_proximity	human_within_5kb	Human ‚â§5 kb	human	86	yes	144	NFkB2-p52	other	1	0	16.28	15.67	0.05475	14	27981			no
by_KSR_proximity	human_within_5kb	Human ‚â§5 kb	human	86	yes	145	ZNF711	Zf-other	1	0	56.98	56.18	0.02036	49	100331			no
by_KSR_proximity	human_within_5kb	Human ‚â§5 kb	human	86	yes	146	Barx1	other	1	0	8.14	7.64	0.09031	7	13640			no
by_KSR_proximity	human_within_5kb	Human ‚â§5 kb	human	86	yes	147	Sox2	other	1	0	18.6	18.04	0.04386	16	32219			no
by_KSR_proximity	human_within_5kb	Human ‚â§5 kb	human	86	yes	148	TEAD4	other	1	0	26.74	26.17	0.03097	23	46747			no
by_KSR_proximity	human_within_5kb	Human ‚â§5 kb	human	86	yes	149	ZNF189	Zf-other	1	0	24.42	23.9	0.03092	21	42687			no
by_KSR_proximity	human_within_5kb	Human ‚â§5 kb	human	86	yes	150	PRDM1	other	1	0	12.79	12.33	0.05243	11	22025			no
by_KSR_proximity	human_within_5kb	Human ‚â§5 kb	human	86	yes	151	Lhx2	other	1	0	18.6	18.15	0.03514	16	32419			no
by_KSR_proximity	human_within_5kb	Human ‚â§5 kb	human	86	yes	152	ZEB2	other	1	0	37.21	36.71	0.01946	32	65573	ZEB2	ZEB2	no	0.1134
by_KSR_proximity	human_within_5kb	Human ‚â§5 kb	human	86	yes	153	PRDM15	other	1	0	29.07	28.62	0.02243	25	51120			no
by_KSR_proximity	human_within_5kb	Human ‚â§5 kb	human	86	yes	154	CHR	other	1	0	10.47	10.08	0.05424	9	18008			no
by_KSR_proximity	human_within_5kb	Human ‚â§5 kb	human	86	yes	155	HNF6	Homeobox	1	0	8.14	7.76	0.06812	7	13867			no
by_KSR_proximity	human_within_5kb	Human ‚â§5 kb	human	86	yes	156	Mixl1	other	1	0	8.14	7.77	0.06628	7	13878			no
by_KSR_proximity	human_within_5kb	Human ‚â§5 kb	human	86	yes	157	NFATC2	NFAT	1	0	40.7	40.29	0.01457	35	71961			no
by_KSR_proximity	human_within_5kb	Human ‚â§5 kb	human	86	yes	158	Nkx2.2	Homeobox	1	0	48.84	48.41	0.01273	42	86456			no
by_KSR_proximity	human_within_5kb	Human ‚â§5 kb	human	86	yes	159	Pit1+1bp	other	1	0	5.81	5.48	0.08289	5	9780			no
by_KSR_proximity	human_within_5kb	Human ‚â§5 kb	human	86	yes	160	ETS:E-box	other	1	0	3.49	3.17	0.1347	3	5663			no
by_KSR_proximity	human_within_5kb	Human ‚â§5 kb	human	86	yes	161	Tcf21	other	1	0	33.72	33.5	0.009415	29	59827			no
by_KSR_proximity	human_within_5kb	Human ‚â§5 kb	human	86	yes	162	Six2	other	1	0	20.93	20.72	0.01448	18	37015	SIX2	SIX2	no
by_KSR_proximity	human_within_5kb	Human ‚â§5 kb	human	86	yes	163	TEAD3	other	1	0	30.23	30.03	0.009545	26	53633			no
by_KSR_proximity	human_within_5kb	Human ‚â§5 kb	human	86	yes	164	GRE,IR3	other	1	0	5.81	5.56	0.06236	5	9936			no
by_KSR_proximity	human_within_5kb	Human ‚â§5 kb	human	86	yes	165	MYRF	other	1	0	20.93	20.74	0.01309	18	37038			no
by_KSR_proximity	human_within_5kb	Human ‚â§5 kb	human	86	yes	166	Lhx3	other	1	0	27.91	27.74	0.008783	24	49552			no
by_KSR_proximity	human_within_5kb	Human ‚â§5 kb	human	86	yes	167	RARa	other	1	0	56.98	56.75	0.005825	49	101365			no
by_KSR_proximity	human_within_5kb	Human ‚â§5 kb	human	86	yes	168	Rfx5	other	1	0	9.3	9.16	0.02165	8	16351			no
by_KSR_proximity	human_within_5kb	Human ‚â§5 kb	human	86	yes	169	2026-10-11	Homeobox	1	0	5.81	5.64	0.04211	5	10077			no
by_KSR_proximity	human_within_5kb	Human ‚â§5 kb	human	86	yes	170	KLF14	KLF	1	0	55.81	55.73	0.002066	48	99538			no
by_KSR_proximity	human_within_5kb	Human ‚â§5 kb	human	86	yes	171	Foxh1	other	1	0	12.79	12.72	0.007856	11	22719			no
by_KSR_proximity	human_within_5kb	Human ‚â§5 kb	human	86	yes	172	MafF	other	1	0	5.81	5.72	0.02214	5	10220			no
by_KSR_proximity	human_within_5kb	Human ‚â§5 kb	human	86	yes	173	Six1	other	1	0	5.81	5.73	0.01966	5	10229			no
by_KSR_proximity	human_within_5kb	Human ‚â§5 kb	human	86	yes	174	ETS1	other	1	0	31.4	31.54	-0.006398	27	56331			no
by_KSR_proximity	human_within_5kb	Human ‚â§5 kb	human	86	yes	175	NFAT	NFAT	1	0	18.6	18.71	-0.008462	16	33419	NFATC2	NFATC2	no	5.4217
by_KSR_proximity	human_within_5kb	Human ‚â§5 kb	human	86	yes	176	LHX9	other	1	0	25.58	25.74	-0.008961	22	45974			no
by_KSR_proximity	human_within_5kb	Human ‚â§5 kb	human	86	yes	177	Tbr1	other	1	0	30.23	30.45	-0.01043	26	54387			no
by_KSR_proximity	human_within_5kb	Human ‚â§5 kb	human	86	yes	178	Tbet	other	1	0	25.58	25.78	-0.01119	22	46048			no
by_KSR_proximity	human_within_5kb	Human ‚â§5 kb	human	86	yes	179	FOXA1:AR	other	1	0	1.16	0.95	0.263	1	1689			no
by_KSR_proximity	human_within_5kb	Human ‚â§5 kb	human	86	yes	180	ZNF143|STAF	Zf-other	1	0	12.79	12.9	-0.01226	11	23041			no
by_KSR_proximity	human_within_5kb	Human ‚â§5 kb	human	86	yes	181	TEAD1	other	1	0	26.74	27.04	-0.01604	23	48293			no
by_KSR_proximity	human_within_5kb	Human ‚â§5 kb	human	86	yes	182	HEB	other	1	0	59.3	59.6	-0.007268	51	106443			no
by_KSR_proximity	human_within_5kb	Human ‚â§5 kb	human	86	yes	183	Sox6	other	1	0	29.07	29.44	-0.01818	25	52582			no
by_KSR_proximity	human_within_5kb	Human ‚â§5 kb	human	86	yes	184	FOXA1	other	1	0	16.28	16.55	-0.02359	14	29551			no
by_KSR_proximity	human_within_5kb	Human ‚â§5 kb	human	86	yes	185	FOXK2	other	1	0	12.79	13.01	-0.02442	11	23243			no
by_KSR_proximity	human_within_5kb	Human ‚â§5 kb	human	86	yes	186	NF1	other	1	0	18.6	18.93	-0.02524	16	33813			no
by_KSR_proximity	human_within_5kb	Human ‚â§5 kb	human	86	yes	187	PGR	other	1	0	4.65	4.67	-0.006062	4	8344			no
by_KSR_proximity	human_within_5kb	Human ‚â§5 kb	human	86	yes	188	LRF	other	1	0	40.7	41.22	-0.01827	35	73612			no
by_KSR_proximity	human_within_5kb	Human ‚â§5 kb	human	86	yes	189	Prop1	other	1	0	8.14	8.34	-0.0346	7	14891			no
by_KSR_proximity	human_within_5kb	Human ‚â§5 kb	human	86	yes	190	Tbx6	other	1	0	29.07	29.64	-0.02792	25	52937			no
by_KSR_proximity	human_within_5kb	Human ‚â§5 kb	human	86	yes	191	Rfx6	other	1	0	32.56	33.18	-0.02713	28	59253			no
by_KSR_proximity	human_within_5kb	Human ‚â§5 kb	human	86	yes	192	NFIL3	other	1	0	12.79	13.18	-0.043	11	23538			no
by_KSR_proximity	human_within_5kb	Human ‚â§5 kb	human	86	yes	193	TFE3	other	1	0	2.33	2.3	0.01792	2	4103			no
by_KSR_proximity	human_within_5kb	Human ‚â§5 kb	human	86	yes	194	KLF17	KLF	1	0	22.09	22.65	-0.03596	19	40449			no
by_KSR_proximity	human_within_5kb	Human ‚â§5 kb	human	86	yes	195	Elf4	other	1	0	29.07	29.73	-0.03228	25	53096			no
by_KSR_proximity	human_within_5kb	Human ‚â§5 kb	human	86	yes	196	Pax7	other	1	0	1.16	1.05	0.1318	1	1881			no
by_KSR_proximity	human_within_5kb	Human ‚â§5 kb	human	86	yes	197	FOXA1	other	1	0	19.77	20.41	-0.04574	17	36451			no
by_KSR_proximity	human_within_5kb	Human ‚â§5 kb	human	86	yes	198	MYNN	other	1	0	3.49	3.62	-0.05132	3	6467			no
by_KSR_proximity	human_within_5kb	Human ‚â§5 kb	human	86	yes	199	HINFP	other	1	0	8.14	8.54	-0.06839	7	15260			no
by_KSR_proximity	human_within_5kb	Human ‚â§5 kb	human	86	yes	200	GATA,IR3	other	1	0	3.49	3.65	-0.06291	3	6525			no
by_KSR_proximity	human_within_5kb	Human ‚â§5 kb	human	86	yes	201	HNF4a,DR1	Homeobox	1	0	11.63	12.21	-0.06963	10	21800			no
by_KSR_proximity	human_within_5kb	Human ‚â§5 kb	human	86	yes	202	Hoxd13	Homeobox	1	0	25.58	26.56	-0.05403	22	47443			no
by_KSR_proximity	human_within_5kb	Human ‚â§5 kb	human	86	yes	203	IRF8	other	1	0	6.98	7.46	-0.09464	6	13317			no
by_KSR_proximity	human_within_5kb	Human ‚â§5 kb	human	86	yes	204	Foxo3	other	1	0	12.79	13.54	-0.08159	11	24191			no
by_KSR_proximity	human_within_5kb	Human ‚â§5 kb	human	86	yes	205	Pitx1	other	1	0	68.6	69.6	-0.02085	59	124298			no
by_KSR_proximity	human_within_5kb	Human ‚â§5 kb	human	86	yes	206	Hoxa13	Homeobox	1	0	38.37	39.6	-0.04541	33	70731			no
by_KSR_proximity	human_within_5kb	Human ‚â§5 kb	human	86	yes	207	E2A	other	1	0	50	51.23	-0.03499	43	91502			no
by_KSR_proximity	human_within_5kb	Human ‚â§5 kb	human	86	yes	208	Unknown	other	1	0	10.47	11.17	-0.09251	9	19951			no
by_KSR_proximity	human_within_5kb	Human ‚â§5 kb	human	86	yes	209	PAX5	other	1	0	12.79	13.61	-0.08898	11	24300			no
by_KSR_proximity	human_within_5kb	Human ‚â§5 kb	human	86	yes	210	ZNF519	Zf-other	1	0	9.3	9.99	-0.1022	8	17834			no
by_KSR_proximity	human_within_5kb	Human ‚â§5 kb	human	86	yes	211	KLF6	KLF	1	0	41.86	43.18	-0.04469	36	77112			no
by_KSR_proximity	human_within_5kb	Human ‚â§5 kb	human	86	yes	212	Hnf6b	Homeobox	1	0	12.79	13.66	-0.09423	11	24405			no
by_KSR_proximity	human_within_5kb	Human ‚â§5 kb	human	86	yes	213	Emx2	other	1	0	22.09	23.25	-0.07351	19	41531			no
by_KSR_proximity	human_within_5kb	Human ‚â§5 kb	human	86	yes	214	Sox10	other	1	0	31.4	32.72	-0.05922	27	58439			no
by_KSR_proximity	human_within_5kb	Human ‚â§5 kb	human	86	yes	215	OCT4-SOX2-TCF-NANOG	Homeobox	1	0	2.33	2.53	-0.1141	2	4514			no
by_KSR_proximity	human_within_5kb	Human ‚â§5 kb	human	86	yes	216	PR	other	1	0	46.51	47.91	-0.0427	40	85574			no
by_KSR_proximity	human_within_5kb	Human ‚â§5 kb	human	86	yes	217	RBPJ:Ebox	other	1	0	11.63	12.49	-0.1021	10	22301			no
by_KSR_proximity	human_within_5kb	Human ‚â§5 kb	human	86	yes	218	ELF1	other	1	0	15.12	16.21	-0.09979	13	28947			no
by_KSR_proximity	human_within_5kb	Human ‚â§5 kb	human	86	yes	219	HLF	other	1	0	15.12	16.25	-0.1033	13	29031			no
by_KSR_proximity	human_within_5kb	Human ‚â§5 kb	human	86	yes	220	ETS	other	1	0	9.3	10.18	-0.1291	8	18173			no
by_KSR_proximity	human_within_5kb	Human ‚â§5 kb	human	86	yes	221	Gsx2	other	1	0	23.26	24.66	-0.08397	20	44049			no
by_KSR_proximity	human_within_5kb	Human ‚â§5 kb	human	86	yes	222	Atoh7	other	1	0	26.74	28.23	-0.07795	23	50413			no
by_KSR_proximity	human_within_5kb	Human ‚â§5 kb	human	86	yes	223	ZNF7	Zf-other	1	0	10.47	11.46	-0.1292	9	20470			no
by_KSR_proximity	human_within_5kb	Human ‚â§5 kb	human	86	yes	224	Klf9	KLF	1	0	17.44	18.75	-0.1039	15	33481			no
by_KSR_proximity	human_within_5kb	Human ‚â§5 kb	human	86	yes	225	Olig2	other	1	0	46.51	48.27	-0.05347	40	86218			no
by_KSR_proximity	human_within_5kb	Human ‚â§5 kb	human	86	yes	226	ZNF467	Zf-other	1	0	31.4	33.09	-0.0754	27	59097			no
by_KSR_proximity	human_within_5kb	Human ‚â§5 kb	human	86	yes	227	EWS:ERG-fusion	other	1	0	18.6	20.01	-0.1049	16	35743			no
by_KSR_proximity	human_within_5kb	Human ‚â§5 kb	human	86	yes	228	Tbx20	other	1	0	5.81	6.57	-0.1745	5	11732			no
by_KSR_proximity	human_within_5kb	Human ‚â§5 kb	human	86	yes	229	ETV4	other	1	0	32.56	34.41	-0.07949	28	61456			no
by_KSR_proximity	human_within_5kb	Human ‚â§5 kb	human	86	yes	230	EWS:FLI1-fusion	other	1	0	16.28	17.74	-0.1232	14	31676			no
by_KSR_proximity	human_within_5kb	Human ‚â§5 kb	human	86	yes	231	RXR,DR1	other	1	0	32.56	34.45	-0.08116	28	61530			no
by_KSR_proximity	human_within_5kb	Human ‚â§5 kb	human	86	yes	232	NFY	other	1	0	17.44	18.97	-0.1207	15	33873			no
by_KSR_proximity	human_within_5kb	Human ‚â§5 kb	human	86	yes	233	Six4	other	1	0	1.16	1.33	-0.1826	1	2377			no
by_KSR_proximity	human_within_5kb	Human ‚â§5 kb	human	86	yes	234	STAT5	other	1	0	6.98	7.94	-0.1834	6	14183			no
by_KSR_proximity	human_within_5kb	Human ‚â§5 kb	human	86	yes	235	JunD	AP-1	1	0	2.33	2.75	-0.23	2	4918	JUND	JUND	no	5.5735
by_KSR_proximity	human_within_5kb	Human ‚â§5 kb	human	86	yes	236	ERG	other	1	0	43.02	45.17	-0.0702	37	80669			no
by_KSR_proximity	human_within_5kb	Human ‚â§5 kb	human	86	yes	237	KLF5	KLF	1	0	47.67	49.82	-0.06351	41	88980			no
by_KSR_proximity	human_within_5kb	Human ‚â§5 kb	human	86	yes	238	PPARE,DR1	other	1	0	26.74	28.69	-0.1012	23	51243			no
by_KSR_proximity	human_within_5kb	Human ‚â§5 kb	human	86	yes	239	ZNF415	Zf-other	1	0	18.6	20.31	-0.1262	16	36268			no
by_KSR_proximity	human_within_5kb	Human ‚â§5 kb	human	86	yes	240	HIC1	other	1	0	58.14	60.21	-0.05039	50	107530			no
by_KSR_proximity	human_within_5kb	Human ‚â§5 kb	human	86	yes	241	STAT4	other	1	0	20.93	22.73	-0.1185	18	40594			no
by_KSR_proximity	human_within_5kb	Human ‚â§5 kb	human	86	yes	242	En1	other	1	0	31.4	33.46	-0.09139	27	59767			no
by_KSR_proximity	human_within_5kb	Human ‚â§5 kb	human	86	yes	243	CUX1	other	1	0	8.14	9.29	-0.1885	7	16599			no
by_KSR_proximity	human_within_5kb	Human ‚â§5 kb	human	86	yes	244	Smad3	other	1	0	62.79	64.84	-0.04628	54	115802			no
by_KSR_proximity	human_within_5kb	Human ‚â§5 kb	human	86	yes	245	2026-10-04	Homeobox	1	0	6.98	8.05	-0.2031	6	14372			no
by_KSR_proximity	human_within_5kb	Human ‚â§5 kb	human	86	yes	246	GATA3	other	1	0	24.42	26.41	-0.1126	21	47171			no
by_KSR_proximity	human_within_5kb	Human ‚â§5 kb	human	86	yes	247	AP-2gamma	other	1	0	43.02	45.33	-0.07529	37	80956			no
by_KSR_proximity	human_within_5kb	Human ‚â§5 kb	human	86	yes	248	GFY-Staf	other	1	0	1.16	1.41	-0.2611	1	2524			no
by_KSR_proximity	human_within_5kb	Human ‚â§5 kb	human	86	yes	249	Znf263	Zf-other	1	0	54.65	56.98	-0.06013	47	101764			no
by_KSR_proximity	human_within_5kb	Human ‚â§5 kb	human	86	yes	250	Ets1-distal	other	1	0	8.14	9.39	-0.2038	7	16774			no
by_KSR_proximity	human_within_5kb	Human ‚â§5 kb	human	86	yes	251	STAT1	other	1	0	5.81	6.84	-0.2318	5	12219			no
by_KSR_proximity	human_within_5kb	Human ‚â§5 kb	human	86	yes	252	GATA3,DR8	other	1	0	1.16	1.42	-0.2706	1	2543			no
by_KSR_proximity	human_within_5kb	Human ‚â§5 kb	human	86	yes	253	GATA3,DR4	other	1	0	1.16	1.43	-0.2801	1	2553			no
by_KSR_proximity	human_within_5kb	Human ‚â§5 kb	human	86	yes	254	FOXM1	other	1	0	16.28	18.09	-0.1512	14	32315			no
by_KSR_proximity	human_within_5kb	Human ‚â§5 kb	human	86	yes	255	Bach1	BACH	1	0	3.49	4.24	-0.2737	3	7580	BACH1	BACH1	no	8.4002
by_KSR_proximity	human_within_5kb	Human ‚â§5 kb	human	86	yes	256	PPARa,DR1	other	1	0	26.74	29.03	-0.1181	23	51845			no
by_KSR_proximity	human_within_5kb	Human ‚â§5 kb	human	86	yes	257	Elk1	other	1	0	15.12	16.97	-0.1655	13	30315			no
by_KSR_proximity	human_within_5kb	Human ‚â§5 kb	human	86	yes	258	KLF1	KLF	1	0	37.21	39.73	-0.09429	32	70963			no
by_KSR_proximity	human_within_5kb	Human ‚â§5 kb	human	86	yes	259	Chop	other	1	0	4.65	5.63	-0.2706	4	10059			no
by_KSR_proximity	human_within_5kb	Human ‚â§5 kb	human	86	yes	260	AP-2alpha	other	1	0	36.05	38.6	-0.09834	31	68942			no
by_KSR_proximity	human_within_5kb	Human ‚â§5 kb	human	86	yes	261	TCFL2	other	1	0	1.16	1.49	-0.3356	1	2657			no
by_KSR_proximity	human_within_5kb	Human ‚â§5 kb	human	86	yes	262	Hoxd10	Homeobox	1	0	19.77	21.92	-0.1482	17	39151			no
by_KSR_proximity	human_within_5kb	Human ‚â§5 kb	human	86	yes	263	E2F	other	1	0	1.16	1.49	-0.3356	1	2669			no
by_KSR_proximity	human_within_5kb	Human ‚â§5 kb	human	86	yes	264	Sp5	other	1	0	37.21	39.83	-0.09791	32	71138			no
by_KSR_proximity	human_within_5kb	Human ‚â§5 kb	human	86	yes	265	NeuroD1	other	1	0	25.58	28.05	-0.1325	22	50098			no
by_KSR_proximity	human_within_5kb	Human ‚â§5 kb	human	86	yes	266	Rfx2	other	1	0	2.33	2.99	-0.3467	2	5342			no
by_KSR_proximity	human_within_5kb	Human ‚â§5 kb	human	86	yes	267	Hoxc13	other	1	0	22.09	24.47	-0.147	19	43700			no
by_KSR_proximity	human_within_5kb	Human ‚â§5 kb	human	86	yes	268	Hoxb4	other	1	0	3.49	4.39	-0.3227	3	7849			no
by_KSR_proximity	human_within_5kb	Human ‚â§5 kb	human	86	yes	269	Lhx6	other	1	0	23.26	25.68	-0.1422	20	45872			no
by_KSR_proximity	human_within_5kb	Human ‚â§5 kb	human	86	yes	270	Nkx2.5	Homeobox	1	0	47.67	50.5	-0.08303	41	90195			no
by_KSR_proximity	human_within_5kb	Human ‚â§5 kb	human	86	yes	271	NRF	other	1	0	3.49	4.41	-0.3291	3	7876			no
by_KSR_proximity	human_within_5kb	Human ‚â§5 kb	human	86	yes	272	Nkx3.1	Homeobox	1	0	47.67	50.6	-0.08588	41	90365			no
by_KSR_proximity	human_within_5kb	Human ‚â§5 kb	human	86	yes	273	GATA:SCL	other	1	0	2.33	3.07	-0.3835	2	5490			no
by_KSR_proximity	human_within_5kb	Human ‚â§5 kb	human	86	yes	274	Mef2b	other	1	0	12.79	14.82	-0.211	11	26467			no
by_KSR_proximity	human_within_5kb	Human ‚â§5 kb	human	86	yes	275	Zac1	other	1	0	66.28	68.97	-0.05731	57	123178			no
by_KSR_proximity	human_within_5kb	Human ‚â§5 kb	human	86	yes	276	SF1	other	1	0	10.47	12.43	-0.2454	9	22193			no
by_KSR_proximity	human_within_5kb	Human ‚â§5 kb	human	86	yes	277	YY1	other	1	0	1.16	1.63	-0.4573	1	2907			no
by_KSR_proximity	human_within_5kb	Human ‚â§5 kb	human	86	yes	278	Isl1	other	1	0	32.56	35.63	-0.1296	28	63635			no
by_KSR_proximity	human_within_5kb	Human ‚â§5 kb	human	86	yes	279	CEBP	other	1	0	12.79	15.04	-0.2321	11	26868			no
by_KSR_proximity	human_within_5kb	Human ‚â§5 kb	human	86	yes	280	Brn2	other	1	0	1.16	1.68	-0.4985	1	3007			no
by_KSR_proximity	human_within_5kb	Human ‚â§5 kb	human	86	yes	281	2026-10-06	Homeobox	1	0	5.81	7.37	-0.338	5	13158			no
by_KSR_proximity	human_within_5kb	Human ‚â§5 kb	human	86	yes	282	TEAD	other	1	0	16.28	18.89	-0.2133	14	33744			no
by_KSR_proximity	human_within_5kb	Human ‚â§5 kb	human	86	yes	283	Stat3+il21	other	1	0	17.44	20.14	-0.2066	15	35965			no
by_KSR_proximity	human_within_5kb	Human ‚â§5 kb	human	86	yes	284	Srebp1a	other	1	0	5.81	7.42	-0.3476	5	13245	SREBF1	SREBF1	no	7.2624
by_KSR_proximity	human_within_5kb	Human ‚â§5 kb	human	86	yes	285	Gfi1b	other	1	0	15.12	17.71	-0.2267	13	31637			no
by_KSR_proximity	human_within_5kb	Human ‚â§5 kb	human	86	yes	286	Hoxd9	Homeobox	1	0	4.65	6.12	-0.389	4	10924			no
by_KSR_proximity	human_within_5kb	Human ‚â§5 kb	human	86	yes	287	FoxL2	other	1	0	11.63	13.99	-0.2645	10	24977			no
by_KSR_proximity	human_within_5kb	Human ‚â§5 kb	human	86	yes	288	Npas4	other	1	0	16.28	19.01	-0.2224	14	33955			no
by_KSR_proximity	human_within_5kb	Human ‚â§5 kb	human	86	yes	289	NFkB-p65	other	1	0	15.12	17.77	-0.2316	13	31731			no
by_KSR_proximity	human_within_5kb	Human ‚â§5 kb	human	86	yes	290	Hoxd11	Homeobox	1	0	37.21	40.79	-0.1322	32	72856			no
by_KSR_proximity	human_within_5kb	Human ‚â§5 kb	human	86	yes	291	PBX2	other	1	0	13.95	16.58	-0.2475	12	29605			no
by_KSR_proximity	human_within_5kb	Human ‚â§5 kb	human	86	yes	292	Sp2	KLF	1	0	50	53.65	-0.1015	43	95819			no
by_KSR_proximity	human_within_5kb	Human ‚â§5 kb	human	86	yes	293	EBF2	other	1	0	30.23	33.74	-0.158	26	60267			no
by_KSR_proximity	human_within_5kb	Human ‚â§5 kb	human	86	yes	294	ZNF652	Zf-other	1	0	3.49	4.81	-0.4517	3	8590			no
by_KSR_proximity	human_within_5kb	Human ‚â§5 kb	human	86	yes	295	IRF3	other	1	0	4.65	6.22	-0.412	4	11111			no
by_KSR_proximity	human_within_5kb	Human ‚â§5 kb	human	86	yes	296	THRb	other	1	0	70.93	74.15	-0.06396	61	132442			no
by_KSR_proximity	human_within_5kb	Human ‚â§5 kb	human	86	yes	297	Sox7	other	1	0	4.65	6.28	-0.4256	4	11216			no
by_KSR_proximity	human_within_5kb	Human ‚â§5 kb	human	86	yes	298	FXR,IR1	other	1	0	10.47	12.94	-0.303	9	23106			no
by_KSR_proximity	human_within_5kb	Human ‚â§5 kb	human	86	yes	299	Hoxc6	other	1	0	41.86	45.76	-0.1282	36	81729			no
by_KSR_proximity	human_within_5kb	Human ‚â§5 kb	human	86	yes	300	Tcf3	other	1	0	3.49	4.9	-0.4779	3	8753			no
by_KSR_proximity	human_within_5kb	Human ‚â§5 kb	human	86	yes	301	Brachyury	other	1	0	4.65	6.31	-0.4324	4	11274			no
by_KSR_proximity	human_within_5kb	Human ‚â§5 kb	human	86	yes	302	WT1	other	1	0	20.93	24.29	-0.2138	18	43389			no
by_KSR_proximity	human_within_5kb	Human ‚â§5 kb	human	86	yes	303	ZEB1	other	1	0	50	53.98	-0.1103	43	96405			no
by_KSR_proximity	human_within_5kb	Human ‚â§5 kb	human	86	yes	304	2026-10-02	Homeobox	1	0	3.49	4.93	-0.4866	3	8813	POU2F2	POU2F2	no	5.3407
by_KSR_proximity	human_within_5kb	Human ‚â§5 kb	human	86	yes	305	MNT	other	1	0	23.26	26.78	-0.2025	20	47821			no
by_KSR_proximity	human_within_5kb	Human ‚â§5 kb	human	86	yes	306	Bapx1	other	1	0	45.35	49.39	-0.1229	39	88209			no
by_KSR_proximity	human_within_5kb	Human ‚â§5 kb	human	86	yes	307	TRPS1	other	1	0	30.23	34.09	-0.1728	26	60893			no
by_KSR_proximity	human_within_5kb	Human ‚â§5 kb	human	86	yes	308	RORg	other	1	0	1.16	1.92	-0.6809	1	3432			no
by_KSR_proximity	human_within_5kb	Human ‚â§5 kb	human	86	yes	309	CEBP:AP1	AP-1	1	0	13.95	17.02	-0.2851	12	30398			no
by_KSR_proximity	human_within_5kb	Human ‚â§5 kb	human	86	yes	310	HRE	HSF	1	0	3.49	5.07	-0.5262	3	9050	HSF1	HSF1	no	5.5961
by_KSR_proximity	human_within_5kb	Human ‚â§5 kb	human	86	yes	311	Hoxa11	Homeobox	1	0	33.72	37.98	-0.1712	29	67828			no
by_KSR_proximity	human_within_5kb	Human ‚â§5 kb	human	86	yes	312	SpiB	other	1	0	4.65	6.55	-0.4854	4	11695			no
by_KSR_proximity	human_within_5kb	Human ‚â§5 kb	human	86	yes	313	CRX	other	1	0	41.86	46.26	-0.1439	36	82629			no
by_KSR_proximity	human_within_5kb	Human ‚â§5 kb	human	86	yes	314	Sox3	other	1	0	29.07	33.33	-0.1967	25	59520			no
by_KSR_proximity	human_within_5kb	Human ‚â§5 kb	human	86	yes	315	THRa	other	1	0	12.79	15.98	-0.319	11	28534			no
by_KSR_proximity	human_within_5kb	Human ‚â§5 kb	human	86	yes	316	HOXA2	Homeobox	1	0	1.16	2.05	-0.7709	1	3660			no
by_KSR_proximity	human_within_5kb	Human ‚â§5 kb	human	86	yes	317	FOXP1	other	1	0	5.81	8.06	-0.4654	5	14393			no
by_KSR_proximity	human_within_5kb	Human ‚â§5 kb	human	86	yes	318	Ptf1a	other	1	0	65.12	69.33	-0.09024	56	123832			no
by_KSR_proximity	human_within_5kb	Human ‚â§5 kb	human	86	yes	319	GABPA	other	1	0	23.26	27.32	-0.2312	20	48801			no
by_KSR_proximity	human_within_5kb	Human ‚â§5 kb	human	86	yes	320	Zfp57	Zf-other	1	0	8.14	10.83	-0.4076	7	19336			no
by_KSR_proximity	human_within_5kb	Human ‚â§5 kb	human	86	yes	321	MafA	BACH	1	0	23.26	27.39	-0.2349	20	48920	MAFA	MAFA	no	0.2297
by_KSR_proximity	human_within_5kb	Human ‚â§5 kb	human	86	yes	322	PAX5,condensed	other	1	0	2.33	3.75	-0.6639	2	6695			no
by_KSR_proximity	human_within_5kb	Human ‚â§5 kb	human	86	yes	323	Mef2a	other	1	0	5.81	8.13	-0.4777	5	14524			no
by_KSR_proximity	human_within_5kb	Human ‚â§5 kb	human	86	yes	324	Atf1	other	1	0	13.95	17.43	-0.3193	12	31134			no
by_KSR_proximity	human_within_5kb	Human ‚â§5 kb	human	86	yes	325	Pdx1	Homeobox	1	0	16.28	19.99	-0.2945	14	35697			no
by_KSR_proximity	human_within_5kb	Human ‚â§5 kb	human	86	yes	326	ZNF768	Zf-other	1	0	1.16	2.13	-0.8236	1	3811			no
by_KSR_proximity	human_within_5kb	Human ‚â§5 kb	human	86	yes	327	LXRE,DR4	other	1	0	1.16	2.16	-0.8429	1	3850			no
by_KSR_proximity	human_within_5kb	Human ‚â§5 kb	human	86	yes	328	EBF	other	1	0	6.98	9.69	-0.4676	6	17298			no
by_KSR_proximity	human_within_5kb	Human ‚â§5 kb	human	86	yes	329	Hand2	other	1	0	11.63	15.05	-0.3691	10	26883			no
by_KSR_proximity	human_within_5kb	Human ‚â§5 kb	human	86	yes	330	BMAL1	other	1	0	38.37	43.38	-0.1766	33	77485			no
by_KSR_proximity	human_within_5kb	Human ‚â§5 kb	human	86	yes	331	Pbx3	other	1	0	4.65	6.91	-0.5615	4	12342			no
by_KSR_proximity	human_within_5kb	Human ‚â§5 kb	human	86	yes	332	BANP	other	1	0	1.16	2.24	-0.8931	1	4005			no
by_KSR_proximity	human_within_5kb	Human ‚â§5 kb	human	86	yes	333	Foxf1	other	1	0	11.63	15.19	-0.3824	10	27137			no
by_KSR_proximity	human_within_5kb	Human ‚â§5 kb	human	86	yes	334	KLF10	KLF	1	0	19.77	24.15	-0.2874	17	43138			no
by_KSR_proximity	human_within_5kb	Human ‚â§5 kb	human	86	yes	335	Sox15	other	1	0	17.44	21.66	-0.311	15	38687			no
by_KSR_proximity	human_within_5kb	Human ‚â§5 kb	human	86	yes	336	ZNF669	Zf-other	1	0	1.16	2.3	-0.9296	1	4111			no
by_KSR_proximity	human_within_5kb	Human ‚â§5 kb	human	86	yes	337	Nr5a2	other	1	0	15.12	19.19	-0.3419	13	34274			no
by_KSR_proximity	human_within_5kb	Human ‚â§5 kb	human	86	yes	338	E2F7	other	1	0	2.33	4.04	-0.7687	2	7212			no
by_KSR_proximity	human_within_5kb	Human ‚â§5 kb	human	86	yes	339	Tlx?	other	1	0	15.12	19.24	-0.3456	13	34359			no
by_KSR_proximity	human_within_5kb	Human ‚â§5 kb	human	86	yes	340	LEF1	other	1	0	9.3	12.77	-0.4533	8	22810			no
by_KSR_proximity	human_within_5kb	Human ‚â§5 kb	human	86	yes	341	Erra	other	1	0	48.84	54.44	-0.1563	42	97235			no
by_KSR_proximity	human_within_5kb	Human ‚â§5 kb	human	86	yes	342	MITF	other	1	0	20.93	25.78	-0.2994	18	46051			no
by_KSR_proximity	human_within_5kb	Human ‚â§5 kb	human	86	yes	343	Tbox:Smad	other	1	0	3.49	5.8	-0.7167	3	10356			no
by_KSR_proximity	human_within_5kb	Human ‚â§5 kb	human	86	yes	344	NFkB-p65-Rel	other	1	0	1.16	2.46	-1.023	1	4401			no
by_KSR_proximity	human_within_5kb	Human ‚â§5 kb	human	86	yes	345	Sox4	other	1	0	13.95	18.27	-0.3868	12	32639	SOX4	SOX4	no	6.0387
by_KSR_proximity	human_within_5kb	Human ‚â§5 kb	human	86	yes	346	E2A,near_PU.1	other	1	0	44.19	50.09	-0.1804	38	89457			no
by_KSR_proximity	human_within_5kb	Human ‚â§5 kb	human	86	yes	347	ERRg	other	1	0	16.28	20.94	-0.3612	14	37404			no
by_KSR_proximity	human_within_5kb	Human ‚â§5 kb	human	86	yes	348	Lhx1	other	1	0	13.95	18.36	-0.3938	12	32798			no
by_KSR_proximity	human_within_5kb	Human ‚â§5 kb	human	86	yes	349	SPDEF	other	1	0	24.42	29.77	-0.2847	21	53171			no
by_KSR_proximity	human_within_5kb	Human ‚â§5 kb	human	86	yes	350	RUNX2	other	1	0	16.28	20.97	-0.3633	14	37460			no
by_KSR_proximity	human_within_5kb	Human ‚â§5 kb	human	86	yes	351	c-Myc	other	1	0	11.63	15.76	-0.4352	10	28152			no
by_KSR_proximity	human_within_5kb	Human ‚â§5 kb	human	86	yes	352	ZNF692	Zf-other	1	0	4.65	7.48	-0.6743	4	13354			no
by_KSR_proximity	human_within_5kb	Human ‚â§5 kb	human	86	yes	353	Sox21	other	1	0	27.91	33.64	-0.2685	24	60085			no
by_KSR_proximity	human_within_5kb	Human ‚â§5 kb	human	86	yes	354	RUNX	other	1	0	13.95	18.56	-0.4094	12	33149			no
by_KSR_proximity	human_within_5kb	Human ‚â§5 kb	human	86	yes	355	HIF2a	other	1	0	5.81	9.01	-0.6243	5	16088			no
by_KSR_proximity	human_within_5kb	Human ‚â§5 kb	human	86	yes	356	Sox17	other	1	0	10.47	14.58	-0.4739	9	26048			no
by_KSR_proximity	human_within_5kb	Human ‚â§5 kb	human	86	yes	357	ZBTB9	Zf-other	1	0	43.02	49.24	-0.1944	37	87936			no
by_KSR_proximity	human_within_5kb	Human ‚â§5 kb	human	86	yes	358	Ascl2	other	1	0	36.05	42.17	-0.2256	31	75325			no
by_KSR_proximity	human_within_5kb	Human ‚â§5 kb	human	86	yes	359	HOXB13	other	1	0	13.95	18.6	-0.4125	12	33212			no
by_KSR_proximity	human_within_5kb	Human ‚â§5 kb	human	86	yes	360	ZNF148	Zf-other	1	0	19.77	25.14	-0.3451	17	44900			no
by_KSR_proximity	human_within_5kb	Human ‚â§5 kb	human	86	yes	361	Mesp1	KLF	1	0	8.14	12.07	-0.5626	7	21557			no
by_KSR_proximity	human_within_5kb	Human ‚â§5 kb	human	86	yes	362	E2F6	other	1	0	12.79	17.56	-0.4542	11	31358			no
by_KSR_proximity	human_within_5kb	Human ‚â§5 kb	human	86	yes	363	Gata6	other	1	0	11.63	16.32	-0.4853	10	29149	GATA6	GATA6	no	0.1854
by_KSR_proximity	human_within_5kb	Human ‚â§5 kb	human	86	yes	364	RORgt	other	1	0	1.16	2.79	-1.198	1	4987			no
by_KSR_proximity	human_within_5kb	Human ‚â§5 kb	human	86	yes	365	RORgt	other	1	0	1.16	2.79	-1.198	1	4987			no
by_KSR_proximity	human_within_5kb	Human ‚â§5 kb	human	86	yes	366	Max	other	1	0	13.95	19.02	-0.4445	12	33966			no
by_KSR_proximity	human_within_5kb	Human ‚â§5 kb	human	86	yes	367	Egr2	other	1	0	4.65	7.86	-0.7448	4	14045			no
by_KSR_proximity	human_within_5kb	Human ‚â§5 kb	human	86	yes	368	SOX1	other	1	0	32.56	39.12	-0.2641	28	69868			no
by_KSR_proximity	human_within_5kb	Human ‚â§5 kb	human	86	yes	369	Mef2c	other	1	0	4.65	7.89	-0.7503	4	14083			no
by_KSR_proximity	human_within_5kb	Human ‚â§5 kb	human	86	yes	370	Elk4	other	1	0	11.63	16.4	-0.4923	10	29298			no
by_KSR_proximity	human_within_5kb	Human ‚â§5 kb	human	86	yes	371	CDX4	other	1	0	10.47	15.12	-0.526	9	26999			no
by_KSR_proximity	human_within_5kb	Human ‚â§5 kb	human	86	yes	372	Nr5a2	other	1	0	10.47	15.14	-0.5279	9	27047			no
by_KSR_proximity	human_within_5kb	Human ‚â§5 kb	human	86	yes	373	STAT6	other	1	0	6.98	10.96	-0.6435	6	19575			no
by_KSR_proximity	human_within_5kb	Human ‚â§5 kb	human	86	yes	374	Nur77	other	1	0	1.16	2.91	-1.256	1	5195			no
by_KSR_proximity	human_within_5kb	Human ‚â§5 kb	human	86	yes	375	RUNX-AML	other	1	0	13.95	19.26	-0.4625	12	34395			no
by_KSR_proximity	human_within_5kb	Human ‚â§5 kb	human	86	yes	376	TFDP1	other	1	0	4.65	8.09	-0.7859	4	14451			no
by_KSR_proximity	human_within_5kb	Human ‚â§5 kb	human	86	yes	377	Usf2	other	1	0	5.81	9.62	-0.7178	5	17175			no
by_KSR_proximity	human_within_5kb	Human ‚â§5 kb	human	86	yes	378	TEAD2	other	1	0	11.63	16.69	-0.5174	10	29804			no
by_KSR_proximity	human_within_5kb	Human ‚â§5 kb	human	86	yes	379	Cdx2	other	1	0	6.98	11.1	-0.6617	6	19833			no
by_KSR_proximity	human_within_5kb	Human ‚â§5 kb	human	86	yes	380	GSC	other	1	0	19.77	25.93	-0.3896	17	46304			no
by_KSR_proximity	human_within_5kb	Human ‚â§5 kb	human	86	yes	381	RUNX1	other	1	0	19.77	25.99	-0.3929	17	46426			no
by_KSR_proximity	human_within_5kb	Human ‚â§5 kb	human	86	yes	382	NPAS	other	1	0	31.4	38.49	-0.2929	27	68741			no
by_KSR_proximity	human_within_5kb	Human ‚â§5 kb	human	86	yes	383	RAR:RXR,DR0	other	1	0	1.16	3.04	-1.317	1	5435			no
by_KSR_proximity	human_within_5kb	Human ‚â§5 kb	human	86	yes	384	E2F1	other	1	0	4.65	8.23	-0.8104	4	14694			no
by_KSR_proximity	human_within_5kb	Human ‚â§5 kb	human	86	yes	385	FXR,ER2	other	1	0	10.47	15.6	-0.5708	9	27870			no
by_KSR_proximity	human_within_5kb	Human ‚â§5 kb	human	86	yes	386	FOXK1	other	1	0	12.79	18.38	-0.5197	11	32822			no
by_KSR_proximity	human_within_5kb	Human ‚â§5 kb	human	86	yes	387	Tgif2	other	1	0	58.14	65.44	-0.1704	50	116876			no
by_KSR_proximity	human_within_5kb	Human ‚â§5 kb	human	86	yes	388	PSE	other	1	0	5.81	9.93	-0.7631	5	17732			no
by_KSR_proximity	human_within_5kb	Human ‚â§5 kb	human	86	yes	389	HIF-1b	other	1	0	19.77	26.33	-0.4116	17	47032			no
by_KSR_proximity	human_within_5kb	Human ‚â§5 kb	human	86	yes	390	ZNF675	Zf-other	1	0	1.16	3.2	-1.389	1	5718			no
by_KSR_proximity	human_within_5kb	Human ‚â§5 kb	human	86	yes	391	Pknox1	other	1	0	3.49	6.86	-0.9551	3	12259			no
by_KSR_proximity	human_within_5kb	Human ‚â§5 kb	human	86	yes	392	STAT6	other	1	0	6.98	11.56	-0.7197	6	20649			no
by_KSR_proximity	human_within_5kb	Human ‚â§5 kb	human	86	yes	393	ETV1	other	1	0	31.4	39.02	-0.3126	27	69690			no
by_KSR_proximity	human_within_5kb	Human ‚â§5 kb	human	86	yes	394	Zfp281	Zf-other	1	0	4.65	8.64	-0.8797	4	15436			no
by_KSR_proximity	human_within_5kb	Human ‚â§5 kb	human	86	yes	395	E2F4	other	1	0	8.14	13.19	-0.6896	7	23552			no
by_KSR_proximity	human_within_5kb	Human ‚â§5 kb	human	86	yes	396	ZNF416	Zf-other	1	0	39.53	47.66	-0.2692	34	85129			no
by_KSR_proximity	human_within_5kb	Human ‚â§5 kb	human	86	yes	397	ZBTB12	Zf-other	1	0	6.98	11.78	-0.7467	6	21037			no
by_KSR_proximity	human_within_5kb	Human ‚â§5 kb	human	86	yes	398	Foxo1	other	1	0	33.72	41.79	-0.3087	29	74644			no
by_KSR_proximity	human_within_5kb	Human ‚â§5 kb	human	86	yes	399	Brn1	other	1	0	2.33	5.44	-1.189	2	9708			no
by_KSR_proximity	human_within_5kb	Human ‚â§5 kb	human	86	yes	400	Hoxd12	Homeobox	1	0	23.26	30.92	-0.4092	20	55226	HOXD12	HOXD12	no
by_KSR_proximity	human_within_5kb	Human ‚â§5 kb	human	86	yes	401	ETS:RUNX	other	1	0	1.16	3.52	-1.523	1	6293			no
by_KSR_proximity	human_within_5kb	Human ‚â§5 kb	human	86	yes	402	TATA-Box	other	1	0	16.28	23.37	-0.5189	14	41737			no
by_KSR_proximity	human_within_5kb	Human ‚â§5 kb	human	86	yes	403	Tbx5	other	1	0	63.95	71.99	-0.1706	55	128577			no
by_KSR_proximity	human_within_5kb	Human ‚â§5 kb	human	86	yes	404	Pit1	other	1	0	10.47	16.6	-0.6599	9	29643			no
by_KSR_proximity	human_within_5kb	Human ‚â§5 kb	human	86	yes	405	SCRT1	other	1	0	4.65	9.24	-0.9755	4	16495			no
by_KSR_proximity	human_within_5kb	Human ‚â§5 kb	human	86	yes	406	Otx2	other	1	0	10.47	16.76	-0.6736	9	29928			no
by_KSR_proximity	human_within_5kb	Human ‚â§5 kb	human	86	yes	407	Etv2	other	1	0	20.93	28.9	-0.4636	18	51615			no
by_KSR_proximity	human_within_5kb	Human ‚â§5 kb	human	86	yes	408	MYB	other	1	0	27.91	36.67	-0.3926	24	65499			no
by_KSR_proximity	human_within_5kb	Human ‚â§5 kb	human	86	yes	409	E2F3	other	1	0	12.79	19.76	-0.6236	11	35297			no
by_KSR_proximity	human_within_5kb	Human ‚â§5 kb	human	86	yes	410	Slug	other	1	0	16.28	24.01	-0.5577	14	42878			no
by_KSR_proximity	human_within_5kb	Human ‚â§5 kb	human	86	yes	411	Gata4	other	1	0	11.63	18.58	-0.6713	10	33188	GATA4	GATA4	no
by_KSR_proximity	human_within_5kb	Human ‚â§5 kb	human	86	yes	412	GRHL2	other	1	0	5.81	11.3	-0.9478	5	20190			no
by_KSR_proximity	human_within_5kb	Human ‚â§5 kb	human	86	yes	413	bHLHE41	other	1	0	22.09	30.88	-0.4814	19	55158			no
by_KSR_proximity	human_within_5kb	Human ‚â§5 kb	human	86	yes	414	Hoxa9	Homeobox	1	0	37.21	47	-0.3362	32	83951			no
by_KSR_proximity	human_within_5kb	Human ‚â§5 kb	human	86	yes	415	Tcf7	other	1	0	2.33	6.3	-1.397	2	11243			no
by_KSR_proximity	human_within_5kb	Human ‚â§5 kb	human	86	yes	416	CRE	other	1	0	2.33	6.34	-1.406	2	11329			no
by_KSR_proximity	human_within_5kb	Human ‚â§5 kb	human	86	yes	417	Bcl6	other	1	0	25.58	34.97	-0.4496	22	62455			no
by_KSR_proximity	human_within_5kb	Human ‚â§5 kb	human	86	yes	418	Fli1	other	1	0	23.26	32.73	-0.491	20	58448			no
by_KSR_proximity	human_within_5kb	Human ‚â§5 kb	human	86	yes	419	HIF-1a	other	1	0	2.33	6.7	-1.485	2	11975			no
by_KSR_proximity	human_within_5kb	Human ‚â§5 kb	human	86	yes	420	AMYB	other	1	0	23.26	33.27	-0.5145	20	59412			no
by_KSR_proximity	human_within_5kb	Human ‚â§5 kb	human	86	yes	421	BMYB	other	1	0	20.93	30.7	-0.5505	18	54822			no
by_KSR_proximity	human_within_5kb	Human ‚â§5 kb	human	86	yes	422	NPAS2	other	1	0	22.09	32.04	-0.5345	19	57229			no
by_KSR_proximity	human_within_5kb	Human ‚â§5 kb	human	86	yes	423	PRDM10	other	1	0	11.63	20.17	-0.7891	10	36021			no
by_KSR_proximity	human_within_5kb	Human ‚â§5 kb	human	86	yes	424	Smad2	other	1	0	31.4	42.73	-0.4433	27	76321			no
by_KSR_proximity	human_within_5kb	Human ‚â§5 kb	human	86	yes	425	Hoxc10	other	1	0	11.63	20.65	-0.8229	10	36874			no
by_KSR_proximity	human_within_5kb	Human ‚â§5 kb	human	86	yes	426	Tgif1	other	1	0	47.67	59.61	-0.3219	41	106468			no
by_KSR_proximity	human_within_5kb	Human ‚â§5 kb	human	86	yes	427	Nanog	other	1	0	59.3	70.63	-0.2519	51	126141			no
by_KSR_proximity	human_within_5kb	Human ‚â§5 kb	human	86	yes	428	Gata1	other	1	0	4.65	11.39	-1.274	4	20341	GATA1	GATA1	no
by_KSR_proximity	human_within_5kb	Human ‚â§5 kb	human	86	yes	429	n-Myc	other	1	0	11.63	20.85	-0.8367	10	37233	MYCN	MYCN	no	1.6711
by_KSR_proximity	human_within_5kb	Human ‚â§5 kb	human	86	yes	430	Hoxc9	other	1	0	3.49	9.7	-1.449	3	17328			no
by_KSR_proximity	human_within_5kb	Human ‚â§5 kb	human	86	yes	431	Smad4	other	1	0	31.4	43.51	-0.4693	27	77712			no
by_KSR_proximity	human_within_5kb	Human ‚â§5 kb	human	86	yes	432	EAR2	other	1	0	22.09	33.48	-0.5977	19	59790			no
by_KSR_proximity	human_within_5kb	Human ‚â§5 kb	human	86	yes	433	ZNF264	Zf-other	1	0	9.3	18.19	-0.9603	8	32491			no
by_KSR_proximity	human_within_5kb	Human ‚â§5 kb	human	86	yes	434	COUP-TFII	other	1	0	29.07	41.6	-0.5156	25	74293			no
by_KSR_proximity	human_within_5kb	Human ‚â§5 kb	human	86	yes	435	Esrrb	other	1	0	6.98	15.39	-1.13	6	27488			no
by_KSR_proximity	human_within_5kb	Human ‚â§5 kb	human	86	yes	436	USF1	other	1	0	5.81	14.19	-1.274	5	25341			no
by_KSR_proximity	human_within_5kb	Human ‚â§5 kb	human	86	yes	437	Gata2	other	1	0	4.65	12.48	-1.405	4	22280	GATA2	GATA2	no
by_KSR_proximity	human_within_5kb	Human ‚â§5 kb	human	86	yes	438	Meis1	other	1	0	29.07	42.79	-0.5562	25	76429			no
by_KSR_proximity	human_within_5kb	Human ‚â§5 kb	human	86	yes	439	bHLHE40	other	1	0	2.33	8.97	-1.9	2	16012			no
by_KSR_proximity	human_within_5kb	Human ‚â§5 kb	human	86	yes	440	CLOCK	other	1	0	5.81	15.75	-1.423	5	28137			no
by_KSR_proximity	human_within_5kb	Human ‚â§5 kb	human	86	yes	441	Bcl11a	other	1	0	10.47	23.15	-1.137	9	41339	BCL11A	BCL11A	no	4.9535
by_KSR_proximity	human_within_5kb	Human ‚â§5 kb	human	86	yes	442	Zfp541	Zf-other	1	0	9.3	21.6	-1.207	8	38579			no
by_KSR_proximity	human_within_5kb	Human ‚â§5 kb	human	86	yes	443	COUP-TFII	other	1	0	20.93	36.32	-0.7923	18	64870			no
by_KSR_proximity	human_within_5kb	Human ‚â§5 kb	human	86	yes	444	c-Myc	other	1	0	3.49	13.28	-1.898	3	23726			no
by_KSR_proximity	human_within_5kb	Human ‚â§5 kb	human	86	yes	445	ZNF41	Zf-other	1	0	0	0.65	-2.907	0	1154			no
by_KSR_proximity	human_within_5kb	Human ‚â§5 kb	human	86	yes	446	NF1:FOXA1	other	1	0	0	1.07	-3.548	0	1917			no
by_KSR_proximity	human_within_5kb	Human ‚â§5 kb	human	86	yes	447	RARg	other	1	0	0	0.74	-3.07	0	1328			no
by_KSR_proximity	human_within_5kb	Human ‚â§5 kb	human	86	yes	448	ZNF528	Zf-other	1	0	0	0.18	-1.485	0	316			no
by_KSR_proximity	human_within_5kb	Human ‚â§5 kb	human	86	yes	449	REST-NRSF	other	1	0	0	0.75	-3.087	0	1348			no
by_KSR_proximity	human_within_5kb	Human ‚â§5 kb	human	86	yes	450	Mouse_Recombination_Hotspot	other	1	0	0	1.17	-3.667	0	2094			no
by_KSR_proximity	human_within_5kb	Human ‚â§5 kb	human	86	yes	451	IRF1	other	1	0	0	3.08	-4.991	0	5509			no
by_KSR_proximity	human_within_5kb	Human ‚â§5 kb	human	86	yes	452	Ronin	other	1	0	0	0.92	-3.35	0	1645			no
by_KSR_proximity	human_within_5kb	Human ‚â§5 kb	human	86	yes	453	TR4,DR1	other	1	0	0	2.7	-4.807	0	4827			no
by_KSR_proximity	human_within_5kb	Human ‚â§5 kb	human	86	yes	454	CTCF-SatelliteElement	CTCF	1	0	0	0.85	-3.248	0	1519			no
by_KSR_proximity	human_within_5kb	Human ‚â§5 kb	human	86	yes	455	Mef2d	other	1	0	0	3.37	-5.117	0	6017			no
by_KSR_proximity	human_within_5kb	Human ‚â§5 kb	human	86	yes	456	DUX	other	1	0	0	0.07	-0.7655	0	127			no
by_KSR_proximity	human_within_5kb	Human ‚â§5 kb	human	86	yes	457	Pax7,long	other	1	0	0	0.28	-1.926	0	498			no
by_KSR_proximity	human_within_5kb	Human ‚â§5 kb	human	86	yes	458	PBX1	other	1	0	0	2.54	-4.722	0	4535			no
by_KSR_proximity	human_within_5kb	Human ‚â§5 kb	human	86	yes	459	IRF2	other	1	0	0	2.45	-4.672	0	4373			no
by_KSR_proximity	human_within_5kb	Human ‚â§5 kb	human	86	yes	460	T1ISRE	other	1	0	0	0.2	-1.585	0	366			no
by_KSR_proximity	human_within_5kb	Human ‚â§5 kb	human	86	yes	461	ZFP3	Zf-other	1	0	0	0.18	-1.485	0	317			no
by_KSR_proximity	human_within_5kb	Human ‚â§5 kb	human	86	yes	462	GFX	other	1	0	0	0.25	-1.807	0	444			no
by_KSR_proximity	human_within_5kb	Human ‚â§5 kb	human	86	yes	463	OCT:OCT	Homeobox	1	0	0	0.15	-1.322	0	262	POU2F1	POU2F1	no	5.7624
by_KSR_proximity	human_within_5kb	Human ‚â§5 kb	human	86	yes	464	EBNA1	other	1	0	0	0.55	-2.7	0	979			no
by_KSR_proximity	human_within_5kb	Human ‚â§5 kb	human	86	yes	465	ZKSCAN1	other	1	0	0	1.01	-3.472	0	1810			no
by_KSR_proximity	human_within_5kb	Human ‚â§5 kb	human	86	yes	466	E-box	other	1	0	0	2.5	-4.7	0	4458			no
by_KSR_proximity	human_within_5kb	Human ‚â§5 kb	human	86	yes	467	DUX4	other	1	0	0	0.56	-2.722	0	1001			no
by_KSR_proximity	human_within_5kb	Human ‚â§5 kb	human	86	yes	468	ISRE	other	1	0	0	1.41	-3.916	0	2509			no
by_KSR_proximity	human_within_5kb	Human ‚â§5 kb	human	86	yes	469	RAR:RXR,DR5	other	1	0	0	1.03	-3.498	0	1845			no
by_KSR_proximity	human_within_5kb	Human ‚â§5 kb	human	86	yes	470	ZNF382	Zf-other	1	0	0	0.59	-2.787	0	1045			no
by_KSR_proximity	human_within_5kb	Human ‚â§5 kb	human	86	yes	471	ZNF410	Zf-other	1	0	0	0.03	-0.3785	0	52			no
by_KSR_proximity	human_within_5kb	Human ‚â§5 kb	human	86	yes	472	GATA,IR4	other	1	0	0	1.49	-3.991	0	2652			no
by_KSR_proximity	human_within_10kb	Human ‚â§10 kb	human	96	yes	1	HNF1b	Homeobox	0.0975	1.011	9.38	2.11	2.101	9	3808	HNF1B	HNF1B	no
by_KSR_proximity	human_within_10kb	Human ‚â§10 kb	human	96	yes	2	BORIS	CTCF	1	0	27.08	17.08	0.6618	26	30819	CTCFL	CTCFL	no
by_KSR_proximity	human_within_10kb	Human ‚â§10 kb	human	96	yes	3	Unknown-ESC-element	other	1	0	36.46	25.34	0.5232	35	45706			no
by_KSR_proximity	human_within_10kb	Human ‚â§10 kb	human	96	yes	4	CREB5	other	1	0	18.75	10.84	0.785	18	19550			no
by_KSR_proximity	human_within_10kb	Human ‚â§10 kb	human	96	yes	5	ZBED2	other	1	0	15.62	8.51	0.8685	15	15350	ZBED2	ZBED2	no	6.4392
by_KSR_proximity	human_within_10kb	Human ‚â§10 kb	human	96	yes	6	CTCF	CTCF	1	0	20.83	12.6	0.7207	20	22730	CTCF	CTCF	no	5.6213
by_KSR_proximity	human_within_10kb	Human ‚â§10 kb	human	96	yes	7	Zic3	Zf-other	1	0	37.5	27.32	0.4555	36	49293			no
by_KSR_proximity	human_within_10kb	Human ‚â§10 kb	human	96	yes	8	ELF3	other	1	0	30.21	20.93	0.5273	29	37751			no
by_KSR_proximity	human_within_10kb	Human ‚â§10 kb	human	96	yes	9	Jun-AP1	AP-1	1	0	31.25	22.8	0.4531	30	41129	JUN	JUN	no	8.5875
by_KSR_proximity	human_within_10kb	Human ‚â§10 kb	human	96	yes	10	Zic2	Zf-other	1	0	29.17	21.01	0.4715	28	37909			no
by_KSR_proximity	human_within_10kb	Human ‚â§10 kb	human	96	yes	11	IRF4	other	1	0	15.62	9.56	0.7025	15	17254			no
by_KSR_proximity	human_within_10kb	Human ‚â§10 kb	human	96	yes	12	bZIP:IRF	AP-1	1	0	14.58	8.77	0.7268	14	15821	BATF	BATF	no
by_KSR_proximity	human_within_10kb	Human ‚â§10 kb	human	96	yes	13	NFAT:AP1	AP-1	1	0	9.38	4.83	0.9433	9	8719	NFATC2	NFATC2	no	5.4217
by_KSR_proximity	human_within_10kb	Human ‚â§10 kb	human	96	yes	14	OCT:OCT	Homeobox	1	0	2.08	0.36	2.245	2	646	POU2F1	POU2F1	no	5.7624
by_KSR_proximity	human_within_10kb	Human ‚â§10 kb	human	96	yes	15	EHF	other	1	0	43.75	35.02	0.3203	42	63169			no
by_KSR_proximity	human_within_10kb	Human ‚â§10 kb	human	96	yes	16	ZBTB38	Zf-other	1	0	27.08	19.8	0.4498	26	35714			no
by_KSR_proximity	human_within_10kb	Human ‚â§10 kb	human	96	yes	17	MafB	BACH	1	0	20.83	14.43	0.5265	20	26034	MAFB	MAFB	no	6.1666
by_KSR_proximity	human_within_10kb	Human ‚â§10 kb	human	96	yes	18	Stat3	other	1	0	21.88	15.52	0.4928	21	28007	STAT3	STAT3	no	7.1225
by_KSR_proximity	human_within_10kb	Human ‚â§10 kb	human	96	yes	19	HRE	HSF	1	0	8.33	4.43	0.896	8	7988	HSF1	HSF1	no	5.5961
by_KSR_proximity	human_within_10kb	Human ‚â§10 kb	human	96	yes	20	IRF:BATF	AP-1	1	0	5.21	2.29	1.152	5	4131			no
by_KSR_proximity	human_within_10kb	Human ‚â§10 kb	human	96	yes	21	Oct4:Sox17	Homeobox	1	0	5.21	2.32	1.134	5	4181			no
by_KSR_proximity	human_within_10kb	Human ‚â§10 kb	human	96	yes	22	Fosl2	AP-1	1	0	35.42	28.3	0.3227	34	51059	FOSL2	FOSL2	no	8.7803
by_KSR_proximity	human_within_10kb	Human ‚â§10 kb	human	96	yes	23	ELF5	other	1	0	27.08	20.67	0.388	26	37287			no
by_KSR_proximity	human_within_10kb	Human ‚â§10 kb	human	96	yes	24	CArG	other	1	0	10.42	6.39	0.6968	10	11521			no
by_KSR_proximity	human_within_10kb	Human ‚â§10 kb	human	96	yes	25	Rbpj1	other	1	0	47.92	40.85	0.2298	46	73688			no
by_KSR_proximity	human_within_10kb	Human ‚â§10 kb	human	96	yes	26	Fox:Ebox	other	1	0	29.17	23.02	0.3403	28	41529			no
by_KSR_proximity	human_within_10kb	Human ‚â§10 kb	human	96	yes	27	AR-halfsite	other	1	0	81.25	75.09	0.1136	78	135461			no
by_KSR_proximity	human_within_10kb	Human ‚â§10 kb	human	96	yes	28	RORa	other	1	0	6.25	3.31	0.897	6	5971			no
by_KSR_proximity	human_within_10kb	Human ‚â§10 kb	human	96	yes	29	Pitx1:Ebox	other	1	0	6.25	3.47	0.8308	6	6258			no
by_KSR_proximity	human_within_10kb	Human ‚â§10 kb	human	96	yes	30	EKLF	KLF	1	0	16.67	12.16	0.4519	16	21945	KLF4	KLF4	no	9.024
by_KSR_proximity	human_within_10kb	Human ‚â§10 kb	human	96	yes	31	MRE	other	1	0	45.83	39.47	0.215	44	71200			no
by_KSR_proximity	human_within_10kb	Human ‚â§10 kb	human	96	yes	32	Arnt:Ahr	other	1	0	21.88	16.87	0.3732	21	30439			no
by_KSR_proximity	human_within_10kb	Human ‚â§10 kb	human	96	yes	33	Duxbl	Homeobox	1	0	3.12	1.28	1.222	3	2314			no
by_KSR_proximity	human_within_10kb	Human ‚â§10 kb	human	96	yes	34	GFY	other	1	0	4.17	2	1.024	4	3606			no
by_KSR_proximity	human_within_10kb	Human ‚â§10 kb	human	96	yes	35	DLX5	other	1	0	17.71	13.22	0.4191	17	23848			no
by_KSR_proximity	human_within_10kb	Human ‚â§10 kb	human	96	yes	36	Atf7	AP-1	1	0	18.75	14.18	0.4006	18	25582			no
by_KSR_proximity	human_within_10kb	Human ‚â§10 kb	human	96	yes	37	Foxa3	other	1	0	9.38	6.11	0.6103	9	11017			no
by_KSR_proximity	human_within_10kb	Human ‚â§10 kb	human	96	yes	38	PU.1-IRF	other	1	0	38.54	32.75	0.2342	37	59085			no
by_KSR_proximity	human_within_10kb	Human ‚â§10 kb	human	96	yes	39	Fra2	other	1	0	40.62	34.83	0.2213	39	62826	FOSL2	FOSL2	no	8.7803
by_KSR_proximity	human_within_10kb	Human ‚â§10 kb	human	96	yes	40	VDR,DR3	other	1	0	9.38	6.26	0.5759	9	11297			no
by_KSR_proximity	human_within_10kb	Human ‚â§10 kb	human	96	yes	41	p53	p53	1	0	3.12	1.4	1.102	3	2522	TP53	TP53	no	6.076
by_KSR_proximity	human_within_10kb	Human ‚â§10 kb	human	96	yes	42	CEBP:CEBP	other	1	0	5.21	2.95	0.7999	5	5313			no
by_KSR_proximity	human_within_10kb	Human ‚â§10 kb	human	96	yes	43	ZFP3	Zf-other	1	0	1.04	0.18	2.026	1	325			no
by_KSR_proximity	human_within_10kb	Human ‚â§10 kb	human	96	yes	44	OCT:OCT-short	Homeobox	1	0	16.67	12.82	0.3763	16	23133			no
by_KSR_proximity	human_within_10kb	Human ‚â§10 kb	human	96	yes	45	NFkB-p50,p52	other	1	0	8.33	5.55	0.5773	8	10013			no
by_KSR_proximity	human_within_10kb	Human ‚â§10 kb	human	96	yes	46	DLX2	other	1	0	31.25	26.49	0.2376	30	47781			no
by_KSR_proximity	human_within_10kb	Human ‚â§10 kb	human	96	yes	47	MafK	BACH	1	0	15.62	12.01	0.3764	15	21657	MAFK	MAFK	no	5.1902
by_KSR_proximity	human_within_10kb	Human ‚â§10 kb	human	96	yes	48	ZNF91	Zf-other	1	0	36.46	31.65	0.2035	35	57105			no
by_KSR_proximity	human_within_10kb	Human ‚â§10 kb	human	96	yes	49	PU.1:IRF8	other	1	0	7.29	4.88	0.5694	7	8802			no
by_KSR_proximity	human_within_10kb	Human ‚â§10 kb	human	96	yes	50	Ap4	other	1	0	44.79	40.07	0.1603	43	72281	TFAP4	TFAP4	no	3.8083
by_KSR_proximity	human_within_10kb	Human ‚â§10 kb	human	96	yes	51	Fos	AP-1	1	0	42.71	38.12	0.1636	41	68770	FOS	FOS	no	6.3431
by_KSR_proximity	human_within_10kb	Human ‚â§10 kb	human	96	yes	52	Fra1	other	1	0	41.67	37.1	0.1672	40	66932	FOSL1	FOSL1	no	6.3469
by_KSR_proximity	human_within_10kb	Human ‚â§10 kb	human	96	yes	53	NFE2L2	BACH	1	0	5.21	3.3	0.6432	5	5959	NFE2L2	NFE2L2	no	8.0806
by_KSR_proximity	human_within_10kb	Human ‚â§10 kb	human	96	yes	54	ZNF165	Zf-other	1	0	9.38	6.86	0.4458	9	12377			no
by_KSR_proximity	human_within_10kb	Human ‚â§10 kb	human	96	yes	55	NRF1	other	1	0	5.21	3.32	0.6347	5	5995			no
by_KSR_proximity	human_within_10kb	Human ‚â§10 kb	human	96	yes	56	EBF1	other	1	0	45.83	41.36	0.1477	44	74620			no
by_KSR_proximity	human_within_10kb	Human ‚â§10 kb	human	96	yes	57	p63	p53	1	0	20.83	17.35	0.2623	20	31305	TP63	TP63	no	8.4683
by_KSR_proximity	human_within_10kb	Human ‚â§10 kb	human	96	yes	58	NeuroG2	other	1	0	47.92	43.48	0.14	46	78447			no
by_KSR_proximity	human_within_10kb	Human ‚â§10 kb	human	96	yes	59	Atf3	AP-1	1	0	44.79	40.41	0.1481	43	72899	ATF3	ATF3	no	4.878
by_KSR_proximity	human_within_10kb	Human ‚â§10 kb	human	96	yes	60	Gli2	other	1	0	12.5	9.79	0.3494	12	17666			no
by_KSR_proximity	human_within_10kb	Human ‚â§10 kb	human	96	yes	61	Zscan4c	other	1	0	10.42	7.93	0.3897	10	14312			no
by_KSR_proximity	human_within_10kb	Human ‚â§10 kb	human	96	yes	62	Reverb,DR2	other	1	0	7.29	5.19	0.4823	7	9354			no
by_KSR_proximity	human_within_10kb	Human ‚â§10 kb	human	96	yes	63	ZBTB18	Zf-other	1	0	19.79	16.64	0.2487	19	30011	ZBTB18	ZBTB18	no	3.5186
by_KSR_proximity	human_within_10kb	Human ‚â§10 kb	human	96	yes	64	c-Jun-CRE	AP-1	1	0	12.5	9.92	0.3305	12	17903			no
by_KSR_proximity	human_within_10kb	Human ‚â§10 kb	human	96	yes	65	Sox9	other	1	0	23.96	20.63	0.2149	23	37209			no
by_KSR_proximity	human_within_10kb	Human ‚â§10 kb	human	96	yes	66	GLI3	other	1	0	6.25	4.4	0.4968	6	7931			no
by_KSR_proximity	human_within_10kb	Human ‚â§10 kb	human	96	yes	67	Pax7,longest	other	1	0	1.04	0.3	1.511	1	541			no
by_KSR_proximity	human_within_10kb	Human ‚â§10 kb	human	96	yes	68	EWS:FLI1-fusion	other	1	0	20.83	17.75	0.2296	20	32028			no
by_KSR_proximity	human_within_10kb	Human ‚â§10 kb	human	96	yes	69	ARE	other	1	0	9.38	7.19	0.379	9	12977			no
by_KSR_proximity	human_within_10kb	Human ‚â§10 kb	human	96	yes	70	Tbx21	other	1	0	28.12	24.74	0.1841	27	44629			no
by_KSR_proximity	human_within_10kb	Human ‚â§10 kb	human	96	yes	71	Gli3	other	1	0	16.67	13.88	0.2625	16	25048			no
by_KSR_proximity	human_within_10kb	Human ‚â§10 kb	human	96	yes	72	ZBTB33	Zf-other	1	0	2.08	1.02	0.9608	2	1833			no
by_KSR_proximity	human_within_10kb	Human ‚â§10 kb	human	96	yes	73	ZSCAN22	other	1	0	5.21	3.58	0.529	5	6452			no
by_KSR_proximity	human_within_10kb	Human ‚â§10 kb	human	96	yes	74	Myf5	other	1	0	28.12	24.83	0.1788	27	44790			no
by_KSR_proximity	human_within_10kb	Human ‚â§10 kb	human	96	yes	75	GRE,IR3	other	1	0	5.21	3.6	0.5212	5	6503			no
by_KSR_proximity	human_within_10kb	Human ‚â§10 kb	human	96	yes	76	LHX9	other	1	0	29.17	26.05	0.1626	28	47004			no
by_KSR_proximity	human_within_10kb	Human ‚â§10 kb	human	96	yes	77	TCF4	other	1	0	47.92	44.49	0.1069	46	80267			no
by_KSR_proximity	human_within_10kb	Human ‚â§10 kb	human	96	yes	78	Rfx1	other	1	0	8.33	6.49	0.3553	8	11706			no
by_KSR_proximity	human_within_10kb	Human ‚â§10 kb	human	96	yes	79	Tcfcp2l1	other	1	0	7.29	5.58	0.3797	7	10062			no
by_KSR_proximity	human_within_10kb	Human ‚â§10 kb	human	96	yes	80	Klf4	KLF	1	0	22.92	20.24	0.1786	22	36516			no
by_KSR_proximity	human_within_10kb	Human ‚â§10 kb	human	96	yes	81	SCL	other	1	0	86.46	83.91	0.04314	83	151376			no
by_KSR_proximity	human_within_10kb	Human ‚â§10 kb	human	96	yes	82	AP-2gamma	other	1	0	47.92	44.78	0.09756	46	80788			no
by_KSR_proximity	human_within_10kb	Human ‚â§10 kb	human	96	yes	83	POU4F3	Homeobox	1	0	3.12	2.01	0.6098	3	3627			no
by_KSR_proximity	human_within_10kb	Human ‚â§10 kb	human	96	yes	84	DMRT6	other	1	0	4.17	2.91	0.5045	4	5247			no
by_KSR_proximity	human_within_10kb	Human ‚â§10 kb	human	96	yes	85	JunB	AP-1	1	0	39.58	36.76	0.1064	38	66320	JUNB	JUNB	no	8.8003
by_KSR_proximity	human_within_10kb	Human ‚â§10 kb	human	96	yes	86	KLF3	KLF	1	0	27.08	24.6	0.138	26	44377			no
by_KSR_proximity	human_within_10kb	Human ‚â§10 kb	human	96	yes	87	ZFX	Zf-other	1	0	48.96	46.17	0.08447	47	83294			no
by_KSR_proximity	human_within_10kb	Human ‚â§10 kb	human	96	yes	88	Nkx6.1	Homeobox	1	0	43.75	41.1	0.08993	42	74143			no
by_KSR_proximity	human_within_10kb	Human ‚â§10 kb	human	96	yes	89	Bach2	BACH	1	0	17.71	15.71	0.1719	17	28341	BACH2	BACH2	no	2.8358
by_KSR_proximity	human_within_10kb	Human ‚â§10 kb	human	96	yes	90	THRb	other	1	0	25	22.74	0.1361	24	41025			no
by_KSR_proximity	human_within_10kb	Human ‚â§10 kb	human	96	yes	91	AP-1	AP-1	1	0	44.79	42.26	0.08369	43	76247	JUN	JUN	no	8.5875
by_KSR_proximity	human_within_10kb	Human ‚â§10 kb	human	96	yes	92	NF-E2	other	1	0	6.25	4.98	0.3219	6	8982			no
by_KSR_proximity	human_within_10kb	Human ‚â§10 kb	human	96	yes	93	BATF	AP-1	1	0	41.67	39.2	0.08794	40	70725	BATF	BATF	no
by_KSR_proximity	human_within_10kb	Human ‚â§10 kb	human	96	yes	94	Maz	other	1	0	45.83	43.34	0.08041	44	78187			no
by_KSR_proximity	human_within_10kb	Human ‚â§10 kb	human	96	yes	95	STAT4	other	1	0	25	22.88	0.1273	24	41269			no
by_KSR_proximity	human_within_10kb	Human ‚â§10 kb	human	96	yes	96	Srebp2	other	1	0	6.25	5	0.3163	6	9022			no
by_KSR_proximity	human_within_10kb	Human ‚â§10 kb	human	96	yes	97	Dlx3	other	1	0	12.5	10.89	0.1972	12	19646			no
by_KSR_proximity	human_within_10kb	Human ‚â§10 kb	human	96	yes	98	ERE,IR3	other	1	0	9.38	7.98	0.2305	9	14400			no
by_KSR_proximity	human_within_10kb	Human ‚â§10 kb	human	96	yes	99	PAX6	other	1	0	3.12	2.22	0.4729	3	4007			no
by_KSR_proximity	human_within_10kb	Human ‚â§10 kb	human	96	yes	100	ETV4	other	1	0	36.46	34.25	0.08996	35	61783			no
by_KSR_proximity	human_within_10kb	Human ‚â§10 kb	human	96	yes	101	MyoG	other	1	0	38.54	36.31	0.08576	37	65500			no
by_KSR_proximity	human_within_10kb	Human ‚â§10 kb	human	96	yes	102	Nkx2.1	Homeobox	1	0	62.5	60.17	0.05472	60	108548			no
by_KSR_proximity	human_within_10kb	Human ‚â§10 kb	human	96	yes	103	Sp1	KLF	1	0	14.58	12.97	0.1676	14	23391			no
by_KSR_proximity	human_within_10kb	Human ‚â§10 kb	human	96	yes	104	ETS:E-box	other	1	0	4.17	3.17	0.3849	4	5722			no
by_KSR_proximity	human_within_10kb	Human ‚â§10 kb	human	96	yes	105	MyoD	other	1	0	30.21	28.18	0.1	29	50829			no
by_KSR_proximity	human_within_10kb	Human ‚â§10 kb	human	96	yes	106	Nrf2	other	1	0	5.21	4.15	0.3212	5	7479			no
by_KSR_proximity	human_within_10kb	Human ‚â§10 kb	human	96	yes	107	p73	p53	1	0	5.21	4.15	0.3212	5	7480	TP73	TP73	no	2.8435
by_KSR_proximity	human_within_10kb	Human ‚â§10 kb	human	96	yes	108	ERb,IR3	other	1	0	12.5	11.04	0.1777	12	19908			no
by_KSR_proximity	human_within_10kb	Human ‚â§10 kb	human	96	yes	109	LRF	other	1	0	42.71	40.6	0.07292	41	73245			no
by_KSR_proximity	human_within_10kb	Human ‚â§10 kb	human	96	yes	110	Stat3+il21	other	1	0	21.88	20.16	0.1176	21	36371			no
by_KSR_proximity	human_within_10kb	Human ‚â§10 kb	human	96	yes	111	Zfp809	Zf-other	1	0	13.54	12.11	0.1598	13	21853			no
by_KSR_proximity	human_within_10kb	Human ‚â§10 kb	human	96	yes	112	GLIS3	other	1	0	54.17	52.1	0.05611	52	93988			no
by_KSR_proximity	human_within_10kb	Human ‚â§10 kb	human	96	yes	113	Sox2	other	1	0	19.79	18.19	0.121	19	32808			no
by_KSR_proximity	human_within_10kb	Human ‚â§10 kb	human	96	yes	114	PRDM9	other	1	0	15.62	14.15	0.1416	15	25532			no
by_KSR_proximity	human_within_10kb	Human ‚â§10 kb	human	96	yes	115	X-box	other	1	0	4.17	3.28	0.3372	4	5925			no
by_KSR_proximity	human_within_10kb	Human ‚â§10 kb	human	96	yes	116	ZNF317	Zf-other	1	0	3.12	2.34	0.4002	3	4229			no
by_KSR_proximity	human_within_10kb	Human ‚â§10 kb	human	96	yes	117	Atf2	AP-1	1	0	11.46	10.22	0.1637	11	18441			no
by_KSR_proximity	human_within_10kb	Human ‚â§10 kb	human	96	yes	118	Twist2	other	1	0	51.04	49.13	0.05491	49	88637			no
by_KSR_proximity	human_within_10kb	Human ‚â§10 kb	human	96	yes	119	DLX1	other	1	0	25	23.41	0.09441	24	42228			no
by_KSR_proximity	human_within_10kb	Human ‚â§10 kb	human	96	yes	120	Phox2a	other	1	0	6.25	5.28	0.2392	6	9527			no
by_KSR_proximity	human_within_10kb	Human ‚â§10 kb	human	96	yes	121	Hoxa10	Homeobox	1	0	12.5	11.27	0.1482	12	20324	HOXA10	HOXA10	no	2.7806
by_KSR_proximity	human_within_10kb	Human ‚â§10 kb	human	96	yes	122	FoxD3	other	1	0	16.67	15.32	0.1211	16	27642			no
by_KSR_proximity	human_within_10kb	Human ‚â§10 kb	human	96	yes	123	Atoh1	other	1	0	37.5	35.81	0.06635	36	64611			no
by_KSR_proximity	human_within_10kb	Human ‚â§10 kb	human	96	yes	124	Lhx2	other	1	0	19.79	18.42	0.103	19	33230			no
by_KSR_proximity	human_within_10kb	Human ‚â§10 kb	human	96	yes	125	En1	other	1	0	35.42	33.85	0.06522	34	61067			no
by_KSR_proximity	human_within_10kb	Human ‚â§10 kb	human	96	yes	126	BHLHA15	other	1	0	43.75	42.11	0.05499	42	75972			no
by_KSR_proximity	human_within_10kb	Human ‚â§10 kb	human	96	yes	127	Elf4	other	1	0	31.25	29.75	0.07073	30	53666			no
by_KSR_proximity	human_within_10kb	Human ‚â§10 kb	human	96	yes	128	MYRF	other	1	0	21.88	20.53	0.09145	21	37043			no
by_KSR_proximity	human_within_10kb	Human ‚â§10 kb	human	96	yes	129	ZNF16	Zf-other	1	0	1.04	0.55	0.8105	1	996			no
by_KSR_proximity	human_within_10kb	Human ‚â§10 kb	human	96	yes	130	p53	p53	1	0	7.29	6.38	0.1896	7	11506	TP53	TP53	no	6.076
by_KSR_proximity	human_within_10kb	Human ‚â§10 kb	human	96	yes	131	p53	p53	1	0	7.29	6.38	0.1896	7	11506	TP53	TP53	no	6.076
by_KSR_proximity	human_within_10kb	Human ‚â§10 kb	human	96	yes	132	Nkx2.2	Homeobox	1	0	50	48.39	0.04712	48	87299			no
by_KSR_proximity	human_within_10kb	Human ‚â§10 kb	human	96	yes	133	Ascl1	other	1	0	53.12	51.51	0.04432	51	92918			no
by_KSR_proximity	human_within_10kb	Human ‚â§10 kb	human	96	yes	134	AP-2alpha	other	1	0	39.58	38.07	0.05597	38	68687			no
by_KSR_proximity	human_within_10kb	Human ‚â§10 kb	human	96	yes	135	Tcf12	other	1	0	37.5	36.07	0.05594	36	65063			no
by_KSR_proximity	human_within_10kb	Human ‚â§10 kb	human	96	yes	136	PU.1	other	1	0	16.67	15.54	0.1006	16	28033			no
by_KSR_proximity	human_within_10kb	Human ‚â§10 kb	human	96	yes	137	Hoxb4	other	1	0	5.21	4.46	0.2197	5	8040			no
by_KSR_proximity	human_within_10kb	Human ‚â§10 kb	human	96	yes	138	Prop1	other	1	0	9.38	8.51	0.1389	9	15359			no
by_KSR_proximity	human_within_10kb	Human ‚â§10 kb	human	96	yes	139	Zic	Zf-other	1	0	30.21	28.99	0.05927	29	52297			no
by_KSR_proximity	human_within_10kb	Human ‚â§10 kb	human	96	yes	140	DMRT1	other	1	0	4.17	3.51	0.2422	4	6340			no
by_KSR_proximity	human_within_10kb	Human ‚â§10 kb	human	96	yes	141	Gsx2	other	1	0	26.04	24.98	0.05972	25	45059			no
by_KSR_proximity	human_within_10kb	Human ‚â§10 kb	human	96	yes	142	Six2	other	1	0	21.88	20.9	0.0658	21	37710	SIX2	SIX2	no
by_KSR_proximity	human_within_10kb	Human ‚â§10 kb	human	96	yes	143	Pit1+1bp	other	1	0	6.25	5.58	0.1609	6	10063			no
by_KSR_proximity	human_within_10kb	Human ‚â§10 kb	human	96	yes	144	KLF17	KLF	1	0	22.92	21.98	0.06015	22	39651			no
by_KSR_proximity	human_within_10kb	Human ‚â§10 kb	human	96	yes	145	ZNF341	Zf-other	1	0	23.96	23.04	0.05625	23	41570			no
by_KSR_proximity	human_within_10kb	Human ‚â§10 kb	human	96	yes	146	HOXA3	Homeobox	1	0	4.17	3.62	0.1989	4	6538			no
by_KSR_proximity	human_within_10kb	Human ‚â§10 kb	human	96	yes	147	Phox2b	other	1	0	3.12	2.62	0.2435	3	4722			no
by_KSR_proximity	human_within_10kb	Human ‚â§10 kb	human	96	yes	148	Foxh1	other	1	0	13.54	12.83	0.07712	13	23140			no
by_KSR_proximity	human_within_10kb	Human ‚â§10 kb	human	96	yes	149	ZNF136	Zf-other	1	0	2.08	1.63	0.3336	2	2948			no
by_KSR_proximity	human_within_10kb	Human ‚â§10 kb	human	96	yes	150	2026-10-11	Homeobox	1	0	6.25	5.7	0.1307	6	10291			no
by_KSR_proximity	human_within_10kb	Human ‚â§10 kb	human	96	yes	151	TEAD4	other	1	0	27.08	26.3	0.04201	26	47446			no
by_KSR_proximity	human_within_10kb	Human ‚â§10 kb	human	96	yes	152	Barx1	other	1	0	8.33	7.76	0.101	8	13999			no
by_KSR_proximity	human_within_10kb	Human ‚â§10 kb	human	96	yes	153	NF1-halfsite	other	1	0	53.12	52.24	0.02405	51	94251			no
by_KSR_proximity	human_within_10kb	Human ‚â§10 kb	human	96	yes	154	MYNN	other	1	0	4.17	3.69	0.172	4	6651			no
by_KSR_proximity	human_within_10kb	Human ‚â§10 kb	human	96	yes	155	Hnf1	Homeobox	1	0	2.08	1.67	0.3006	2	3007	HNF1A	HNF1A	no	0.0526
by_KSR_proximity	human_within_10kb	Human ‚â§10 kb	human	96	yes	156	ETS1	other	1	0	32.29	31.57	0.03243	31	56946			no
by_KSR_proximity	human_within_10kb	Human ‚â§10 kb	human	96	yes	157	EWS:ERG-fusion	other	1	0	20.83	20.19	0.0448	20	36417			no
by_KSR_proximity	human_within_10kb	Human ‚â§10 kb	human	96	yes	158	RFX	other	1	0	3.12	2.7	0.2016	3	4874			no
by_KSR_proximity	human_within_10kb	Human ‚â§10 kb	human	96	yes	159	Six1	other	1	0	6.25	5.79	0.1085	6	10452			no
by_KSR_proximity	human_within_10kb	Human ‚â§10 kb	human	96	yes	160	HNF6	Homeobox	1	0	8.33	7.86	0.08276	8	14181			no
by_KSR_proximity	human_within_10kb	Human ‚â§10 kb	human	96	yes	161	MafF	other	1	0	6.25	5.82	0.1012	6	10501			no
by_KSR_proximity	human_within_10kb	Human ‚â§10 kb	human	96	yes	162	PRDM15	other	1	0	29.17	28.6	0.02837	28	51593			no
by_KSR_proximity	human_within_10kb	Human ‚â§10 kb	human	96	yes	163	OCT:OCT	Homeobox	1	0	2.08	1.71	0.2683	2	3085	POU2F1	POU2F1	no	5.7624
by_KSR_proximity	human_within_10kb	Human ‚â§10 kb	human	96	yes	164	ERG	other	1	0	45.83	45.23	0.01897	44	81588			no
by_KSR_proximity	human_within_10kb	Human ‚â§10 kb	human	96	yes	165	Pax8	other	1	0	14.58	14.14	0.0439	14	25516			no
by_KSR_proximity	human_within_10kb	Human ‚â§10 kb	human	96	yes	166	Mixl1	other	1	0	8.33	7.93	0.07013	8	14307			no
by_KSR_proximity	human_within_10kb	Human ‚â§10 kb	human	96	yes	167	STAT1	other	1	0	7.29	6.9	0.07822	7	12450			no
by_KSR_proximity	human_within_10kb	Human ‚â§10 kb	human	96	yes	168	ZNF322	Zf-other	1	0	14.58	14.19	0.03885	14	25594			no
by_KSR_proximity	human_within_10kb	Human ‚â§10 kb	human	96	yes	169	Emx2	other	1	0	23.96	23.54	0.02541	23	42467			no
by_KSR_proximity	human_within_10kb	Human ‚â§10 kb	human	96	yes	170	JunD	AP-1	1	0	3.12	2.78	0.161	3	5017	JUND	JUND	no	5.5735
by_KSR_proximity	human_within_10kb	Human ‚â§10 kb	human	96	yes	171	STAT5	other	1	0	8.33	8.01	0.05583	8	14447			no
by_KSR_proximity	human_within_10kb	Human ‚â§10 kb	human	96	yes	172	Klf15	KLF	1	0	42.71	42.32	0.0132	41	76343			no
by_KSR_proximity	human_within_10kb	Human ‚â§10 kb	human	96	yes	173	MNT	other	1	0	27.08	26.76	0.01709	26	48279			no
by_KSR_proximity	human_within_10kb	Human ‚â§10 kb	human	96	yes	174	HNF4a,DR1	Homeobox	1	0	12.5	12.23	0.03125	12	22065			no
by_KSR_proximity	human_within_10kb	Human ‚â§10 kb	human	96	yes	175	Tcf21	other	1	0	33.33	33.21	0.005188	32	59913			no
by_KSR_proximity	human_within_10kb	Human ‚â§10 kb	human	96	yes	176	Tbet	other	1	0	26.04	25.97	0.003869	25	46854			no
by_KSR_proximity	human_within_10kb	Human ‚â§10 kb	human	96	yes	177	Unknown	other	1	0	11.46	11.34	0.01505	11	20457			no
by_KSR_proximity	human_within_10kb	Human ‚â§10 kb	human	96	yes	178	KLF14	KLF	1	0	55.21	55.09	0.003133	53	99384			no
by_KSR_proximity	human_within_10kb	Human ‚â§10 kb	human	96	yes	179	NFkB2-p52	other	1	0	15.62	15.54	0.007361	15	28038			no
by_KSR_proximity	human_within_10kb	Human ‚â§10 kb	human	96	yes	180	RBPJ:Ebox	other	1	0	12.5	12.43	0.008037	12	22424			no
by_KSR_proximity	human_within_10kb	Human ‚â§10 kb	human	96	yes	181	PRDM14	other	1	0	7.29	7.18	0.02164	7	12947			no
by_KSR_proximity	human_within_10kb	Human ‚â§10 kb	human	96	yes	182	Atf4	AP-1	1	0	7.29	7.19	0.01966	7	12976			no
by_KSR_proximity	human_within_10kb	Human ‚â§10 kb	human	96	yes	183	TEAD3	other	1	0	30.21	30.25	-0.001903	29	54574			no
by_KSR_proximity	human_within_10kb	Human ‚â§10 kb	human	96	yes	184	PRDM1	other	1	0	12.5	12.49	0.001145	12	22529			no
by_KSR_proximity	human_within_10kb	Human ‚â§10 kb	human	96	yes	185	Cux2	other	1	0	6.25	6.19	0.0137	6	11160			no
by_KSR_proximity	human_within_10kb	Human ‚â§10 kb	human	96	yes	186	FOXA1	other	1	0	16.67	16.76	-0.007722	16	30233			no
by_KSR_proximity	human_within_10kb	Human ‚â§10 kb	human	96	yes	187	TEAD1	other	1	0	27.08	27.24	-0.008468	26	49134			no
by_KSR_proximity	human_within_10kb	Human ‚â§10 kb	human	96	yes	188	Foxa2	other	1	0	15.62	15.72	-0.009148	15	28350			no
by_KSR_proximity	human_within_10kb	Human ‚â§10 kb	human	96	yes	189	NFAT	NFAT	1	0	18.75	18.89	-0.01068	18	34079	NFATC2	NFATC2	no	5.4217
by_KSR_proximity	human_within_10kb	Human ‚â§10 kb	human	96	yes	190	Elk1	other	1	0	16.67	16.79	-0.01029	16	30290			no
by_KSR_proximity	human_within_10kb	Human ‚â§10 kb	human	96	yes	191	KLF5	KLF	1	0	48.96	49.16	-0.005869	47	88690			no
by_KSR_proximity	human_within_10kb	Human ‚â§10 kb	human	96	yes	192	PAX3:FKHR-fusion	other	1	0	4.17	4.1	0.02385	4	7398			no
by_KSR_proximity	human_within_10kb	Human ‚â§10 kb	human	96	yes	193	Pitx1	other	1	0	69.79	69.94	-0.003093	67	126177			no
by_KSR_proximity	human_within_10kb	Human ‚â§10 kb	human	96	yes	194	Twist	other	1	0	5.21	5.23	-0.005424	5	9431			no
by_KSR_proximity	human_within_10kb	Human ‚â§10 kb	human	96	yes	195	ZNF711	Zf-other	1	0	55.21	55.58	-0.009619	53	100264			no
by_KSR_proximity	human_within_10kb	Human ‚â§10 kb	human	96	yes	196	HOXA1	Homeobox	1	0	5.21	5.25	-0.01083	5	9473			no
by_KSR_proximity	human_within_10kb	Human ‚â§10 kb	human	96	yes	197	GATA:SCL	other	1	0	3.12	3.09	0.0135	3	5574			no
by_KSR_proximity	human_within_10kb	Human ‚â§10 kb	human	96	yes	198	Eomes	other	1	0	44.79	45.3	-0.0163	43	81720			no
by_KSR_proximity	human_within_10kb	Human ‚â§10 kb	human	96	yes	199	Hnf6b	Homeobox	1	0	13.54	13.87	-0.03449	13	25017			no
by_KSR_proximity	human_within_10kb	Human ‚â§10 kb	human	96	yes	200	Sox6	other	1	0	29.17	29.69	-0.02541	28	53563			no
by_KSR_proximity	human_within_10kb	Human ‚â§10 kb	human	96	yes	201	ZNF143|STAF	Zf-other	1	0	12.5	12.84	-0.03841	12	23161			no
by_KSR_proximity	human_within_10kb	Human ‚â§10 kb	human	96	yes	202	SPDEF	other	1	0	29.17	29.78	-0.02976	28	53715			no
by_KSR_proximity	human_within_10kb	Human ‚â§10 kb	human	96	yes	203	Egr1	other	1	0	23.96	24.54	-0.03437	23	44264			no
by_KSR_proximity	human_within_10kb	Human ‚â§10 kb	human	96	yes	204	Rfx6	other	1	0	32.29	32.94	-0.02867	31	59417			no
by_KSR_proximity	human_within_10kb	Human ‚â§10 kb	human	96	yes	205	Klf9	KLF	1	0	17.71	18.27	-0.04466	17	32958			no
by_KSR_proximity	human_within_10kb	Human ‚â§10 kb	human	96	yes	206	Bach1	BACH	1	0	4.17	4.31	-0.04654	4	7782	BACH1	BACH1	no	8.4002
by_KSR_proximity	human_within_10kb	Human ‚â§10 kb	human	96	yes	207	CRX	other	1	0	45.83	46.6	-0.02399	44	84061			no
by_KSR_proximity	human_within_10kb	Human ‚â§10 kb	human	96	yes	208	FOXA1:AR	other	1	0	1.04	0.96	0.105	1	1730			no
by_KSR_proximity	human_within_10kb	Human ‚â§10 kb	human	96	yes	209	NeuroD1	other	1	0	27.08	27.9	-0.04288	26	50334			no
by_KSR_proximity	human_within_10kb	Human ‚â§10 kb	human	96	yes	210	Tbx20	other	1	0	6.25	6.58	-0.07309	6	11877			no
by_KSR_proximity	human_within_10kb	Human ‚â§10 kb	human	96	yes	211	PPARa,DR1	other	1	0	28.12	29.02	-0.04529	27	52354			no
by_KSR_proximity	human_within_10kb	Human ‚â§10 kb	human	96	yes	212	ZEB2	other	1	0	35.42	36.37	-0.03808	34	65621	ZEB2	ZEB2	no	0.1134
by_KSR_proximity	human_within_10kb	Human ‚â§10 kb	human	96	yes	213	RXR,DR1	other	1	0	33.33	34.3	-0.04127	32	61880			no
by_KSR_proximity	human_within_10kb	Human ‚â§10 kb	human	96	yes	214	Hoxd13	Homeobox	1	0	26.04	26.95	-0.04937	25	48619			no
by_KSR_proximity	human_within_10kb	Human ‚â§10 kb	human	96	yes	215	Atoh7	other	1	0	27.08	28.02	-0.04905	26	50544			no
by_KSR_proximity	human_within_10kb	Human ‚â§10 kb	human	96	yes	216	NFATC2	NFAT	1	0	39.58	40.62	-0.03733	38	73283			no
by_KSR_proximity	human_within_10kb	Human ‚â§10 kb	human	96	yes	217	BANP	other	1	0	2.08	2.17	-0.05836	2	3922			no
by_KSR_proximity	human_within_10kb	Human ‚â§10 kb	human	96	yes	218	Zac1	other	1	0	67.71	68.59	-0.0186	65	123746			no
by_KSR_proximity	human_within_10kb	Human ‚â§10 kb	human	96	yes	219	FOXA1	other	1	0	19.79	20.65	-0.06107	19	37257			no
by_KSR_proximity	human_within_10kb	Human ‚â§10 kb	human	96	yes	220	Snail1	other	1	0	32.29	33.38	-0.04775	31	60213			no
by_KSR_proximity	human_within_10kb	Human ‚â§10 kb	human	96	yes	221	GRE,IR3	other	1	0	5.21	5.58	-0.09718	5	10074			no
by_KSR_proximity	human_within_10kb	Human ‚â§10 kb	human	96	yes	222	Lhx3	other	1	0	27.08	28.15	-0.05571	26	50787			no
by_KSR_proximity	human_within_10kb	Human ‚â§10 kb	human	96	yes	223	ZNF189	Zf-other	1	0	22.92	23.92	-0.06135	22	43153			no
by_KSR_proximity	human_within_10kb	Human ‚â§10 kb	human	96	yes	224	PR	other	1	0	46.88	48.06	-0.03579	45	86697			no
by_KSR_proximity	human_within_10kb	Human ‚â§10 kb	human	96	yes	225	ETS	other	1	0	9.38	10.11	-0.107	9	18240			no
by_KSR_proximity	human_within_10kb	Human ‚â§10 kb	human	96	yes	226	Olig2	other	1	0	46.88	48.26	-0.04177	45	87056			no
by_KSR_proximity	human_within_10kb	Human ‚â§10 kb	human	96	yes	227	GABPA	other	1	0	26.04	27.29	-0.06739	25	49227			no
by_KSR_proximity	human_within_10kb	Human ‚â§10 kb	human	96	yes	228	NF1	other	1	0	17.71	18.77	-0.08341	17	33867			no
by_KSR_proximity	human_within_10kb	Human ‚â§10 kb	human	96	yes	229	Pax7	other	1	0	1.04	1.08	-0.04975	1	1944			no
by_KSR_proximity	human_within_10kb	Human ‚â§10 kb	human	96	yes	230	NFkB-p65	other	1	0	16.67	17.75	-0.09004	16	32022			no
by_KSR_proximity	human_within_10kb	Human ‚â§10 kb	human	96	yes	231	TFE3	other	1	0	2.08	2.31	-0.1447	2	4163			no
by_KSR_proximity	human_within_10kb	Human ‚â§10 kb	human	96	yes	232	Znf263	Zf-other	1	0	55.21	56.66	-0.03733	53	102223			no
by_KSR_proximity	human_within_10kb	Human ‚â§10 kb	human	96	yes	233	c-Myc	other	1	0	14.58	15.65	-0.1015	14	28232			no
by_KSR_proximity	human_within_10kb	Human ‚â§10 kb	human	96	yes	234	CHR	other	1	0	9.38	10.23	-0.1239	9	18460			no
by_KSR_proximity	human_within_10kb	Human ‚â§10 kb	human	96	yes	235	Rfx5	other	1	0	8.33	9.14	-0.1324	8	16483			no
by_KSR_proximity	human_within_10kb	Human ‚â§10 kb	human	96	yes	236	Max	other	1	0	17.71	18.94	-0.09635	17	34171			no
by_KSR_proximity	human_within_10kb	Human ‚â§10 kb	human	96	yes	237	Pbx3	other	1	0	6.25	6.93	-0.1468	6	12505			no
by_KSR_proximity	human_within_10kb	Human ‚â§10 kb	human	96	yes	238	ZNF415	Zf-other	1	0	18.75	20.02	-0.09407	18	36115			no
by_KSR_proximity	human_within_10kb	Human ‚â§10 kb	human	96	yes	239	NFY	other	1	0	17.71	18.98	-0.09937	17	34233			no
by_KSR_proximity	human_within_10kb	Human ‚â§10 kb	human	96	yes	240	PBX2	other	1	0	15.62	16.84	-0.1078	15	30387			no
by_KSR_proximity	human_within_10kb	Human ‚â§10 kb	human	96	yes	241	PPARE,DR1	other	1	0	27.08	28.62	-0.07951	26	51624			no
by_KSR_proximity	human_within_10kb	Human ‚â§10 kb	human	96	yes	242	RARa	other	1	0	55.21	56.88	-0.04292	53	102612			no
by_KSR_proximity	human_within_10kb	Human ‚â§10 kb	human	96	yes	243	PGR	other	1	0	4.17	4.72	-0.1748	4	8516			no
by_KSR_proximity	human_within_10kb	Human ‚â§10 kb	human	96	yes	244	BMAL1	other	1	0	41.67	43.43	-0.05954	40	78354			no
by_KSR_proximity	human_within_10kb	Human ‚â§10 kb	human	96	yes	245	2026-10-04	Homeobox	1	0	7.29	8.15	-0.1588	7	14704			no
by_KSR_proximity	human_within_10kb	Human ‚â§10 kb	human	96	yes	246	TEAD	other	1	0	17.71	19.09	-0.1077	17	34440			no
by_KSR_proximity	human_within_10kb	Human ‚â§10 kb	human	96	yes	247	Sox10	other	1	0	31.25	32.95	-0.07618	30	59450			no
by_KSR_proximity	human_within_10kb	Human ‚â§10 kb	human	96	yes	248	E2A	other	1	0	48.96	50.76	-0.05198	47	91569			no
by_KSR_proximity	human_within_10kb	Human ‚â§10 kb	human	96	yes	249	Foxo3	other	1	0	12.5	13.7	-0.1312	12	24723			no
by_KSR_proximity	human_within_10kb	Human ‚â§10 kb	human	96	yes	250	HINFP	other	1	0	7.29	8.2	-0.1675	7	14799			no
by_KSR_proximity	human_within_10kb	Human ‚â§10 kb	human	96	yes	251	Zfp57	Zf-other	1	0	9.38	10.43	-0.1515	9	18819			no
by_KSR_proximity	human_within_10kb	Human ‚â§10 kb	human	96	yes	252	HEB	other	1	0	57.29	59.15	-0.04602	55	106716			no
by_KSR_proximity	human_within_10kb	Human ‚â§10 kb	human	96	yes	253	ZNF652	Zf-other	1	0	4.17	4.87	-0.219	4	8778			no
by_KSR_proximity	human_within_10kb	Human ‚â§10 kb	human	96	yes	254	CUX1	other	1	0	8.33	9.43	-0.1769	8	17003			no
by_KSR_proximity	human_within_10kb	Human ‚â§10 kb	human	96	yes	255	ELF1	other	1	0	14.58	16.05	-0.1377	14	28956			no
by_KSR_proximity	human_within_10kb	Human ‚â§10 kb	human	96	yes	256	Ets1-distal	other	1	0	8.33	9.45	-0.18	8	17044			no
by_KSR_proximity	human_within_10kb	Human ‚â§10 kb	human	96	yes	257	GATA,IR3	other	1	0	3.12	3.72	-0.2465	3	6715			no
by_KSR_proximity	human_within_10kb	Human ‚â§10 kb	human	96	yes	258	PAX5,condensed	other	1	0	3.12	3.73	-0.2503	3	6724			no
by_KSR_proximity	human_within_10kb	Human ‚â§10 kb	human	96	yes	259	FOXM1	other	1	0	16.67	18.31	-0.1346	16	33033			no
by_KSR_proximity	human_within_10kb	Human ‚â§10 kb	human	96	yes	260	Hand2	other	1	0	13.54	15.1	-0.1562	13	27242			no
by_KSR_proximity	human_within_10kb	Human ‚â§10 kb	human	96	yes	261	OCT4-SOX2-TCF-NANOG	Homeobox	1	0	2.08	2.57	-0.2925	2	4643			no
by_KSR_proximity	human_within_10kb	Human ‚â§10 kb	human	96	yes	262	2026-10-02	Homeobox	1	0	4.17	4.99	-0.2534	4	9006	POU2F2	POU2F2	no	5.3407
by_KSR_proximity	human_within_10kb	Human ‚â§10 kb	human	96	yes	263	EBF2	other	1	0	31.25	33.59	-0.1039	30	60590			no
by_KSR_proximity	human_within_10kb	Human ‚â§10 kb	human	96	yes	264	Hoxd9	Homeobox	1	0	5.21	6.23	-0.2535	5	11238			no
by_KSR_proximity	human_within_10kb	Human ‚â§10 kb	human	96	yes	265	Six4	other	1	0	1.04	1.34	-0.337	1	2421			no
by_KSR_proximity	human_within_10kb	Human ‚â§10 kb	human	96	yes	266	ZNF519	Zf-other	1	0	8.33	9.72	-0.2202	8	17541			no
by_KSR_proximity	human_within_10kb	Human ‚â§10 kb	human	96	yes	267	2026-10-06	Homeobox	1	0	6.25	7.47	-0.2535	6	13473			no
by_KSR_proximity	human_within_10kb	Human ‚â§10 kb	human	96	yes	268	FOXK2	other	1	0	11.46	13.14	-0.1958	11	23703			no
by_KSR_proximity	human_within_10kb	Human ‚â§10 kb	human	96	yes	269	Sox7	other	1	0	5.21	6.31	-0.2716	5	11387			no
by_KSR_proximity	human_within_10kb	Human ‚â§10 kb	human	96	yes	270	Hoxa13	Homeobox	1	0	37.5	40.1	-0.09646	36	72345			no
by_KSR_proximity	human_within_10kb	Human ‚â§10 kb	human	96	yes	271	Nkx2.5	Homeobox	1	0	47.92	50.56	-0.07721	46	91214			no
by_KSR_proximity	human_within_10kb	Human ‚â§10 kb	human	96	yes	272	ZNF467	Zf-other	1	0	30.21	32.74	-0.1157	29	59071			no
by_KSR_proximity	human_within_10kb	Human ‚â§10 kb	human	96	yes	273	Tbr1	other	1	0	28.12	30.62	-0.1225	27	55233			no
by_KSR_proximity	human_within_10kb	Human ‚â§10 kb	human	96	yes	274	Isl1	other	1	0	33.33	35.95	-0.1089	32	64856			no
by_KSR_proximity	human_within_10kb	Human ‚â§10 kb	human	96	yes	275	Brachyury	other	1	0	5.21	6.36	-0.2828	5	11467			no
by_KSR_proximity	human_within_10kb	Human ‚â§10 kb	human	96	yes	276	IRF8	other	1	0	6.25	7.53	-0.2649	6	13586			no
by_KSR_proximity	human_within_10kb	Human ‚â§10 kb	human	96	yes	277	MafA	BACH	1	0	25	27.45	-0.1344	24	49514	MAFA	MAFA	no	0.2297
by_KSR_proximity	human_within_10kb	Human ‚â§10 kb	human	96	yes	278	Sp5	other	1	0	36.46	39.18	-0.1035	35	70678			no
by_KSR_proximity	human_within_10kb	Human ‚â§10 kb	human	96	yes	279	GFY-Staf	other	1	0	1.04	1.41	-0.4055	1	2536			no
by_KSR_proximity	human_within_10kb	Human ‚â§10 kb	human	96	yes	280	Mesp1	KLF	1	0	10.42	12.15	-0.2196	10	21918			no
by_KSR_proximity	human_within_10kb	Human ‚â§10 kb	human	96	yes	281	Tbx6	other	1	0	27.08	29.65	-0.1303	26	53495			no
by_KSR_proximity	human_within_10kb	Human ‚â§10 kb	human	96	yes	282	KLF6	KLF	1	0	39.58	42.5	-0.1024	38	76664			no
by_KSR_proximity	human_within_10kb	Human ‚â§10 kb	human	96	yes	283	NFIL3	other	1	0	11.46	13.37	-0.2206	11	24114			no
by_KSR_proximity	human_within_10kb	Human ‚â§10 kb	human	96	yes	284	GATA3,DR8	other	1	0	1.04	1.44	-0.4339	1	2606			no
by_KSR_proximity	human_within_10kb	Human ‚â§10 kb	human	96	yes	285	E2F	other	1	0	1.04	1.45	-0.4432	1	2608			no
by_KSR_proximity	human_within_10kb	Human ‚â§10 kb	human	96	yes	286	GATA3,DR4	other	1	0	1.04	1.45	-0.4432	1	2621			no
by_KSR_proximity	human_within_10kb	Human ‚â§10 kb	human	96	yes	287	PAX5	other	1	0	11.46	13.45	-0.2292	11	24268			no
by_KSR_proximity	human_within_10kb	Human ‚â§10 kb	human	96	yes	288	GATA3	other	1	0	23.96	26.75	-0.1583	23	48250			no
by_KSR_proximity	human_within_10kb	Human ‚â§10 kb	human	96	yes	289	TCFL2	other	1	0	1.04	1.51	-0.498	1	2721			no
by_KSR_proximity	human_within_10kb	Human ‚â§10 kb	human	96	yes	290	Pdx1	Homeobox	1	0	17.71	20.3	-0.1959	17	36625			no
by_KSR_proximity	human_within_10kb	Human ‚â§10 kb	human	96	yes	291	THRa	other	1	0	13.54	15.89	-0.2293	13	28659			no
by_KSR_proximity	human_within_10kb	Human ‚â§10 kb	human	96	yes	292	NRF	other	1	0	3.12	4.24	-0.4306	3	7642			no
by_KSR_proximity	human_within_10kb	Human ‚â§10 kb	human	96	yes	293	MITF	other	1	0	22.92	25.88	-0.1745	22	46689			no
by_KSR_proximity	human_within_10kb	Human ‚â§10 kb	human	96	yes	294	TRPS1	other	1	0	31.25	34.51	-0.1427	30	62252			no
by_KSR_proximity	human_within_10kb	Human ‚â§10 kb	human	96	yes	295	Lhx6	other	1	0	22.92	25.9	-0.1756	22	46733			no
by_KSR_proximity	human_within_10kb	Human ‚â§10 kb	human	96	yes	296	Rfx2	other	1	0	2.08	2.97	-0.4939	2	5352			no
by_KSR_proximity	human_within_10kb	Human ‚â§10 kb	human	96	yes	297	Smad3	other	1	0	61.46	64.82	-0.07667	59	116937			no
by_KSR_proximity	human_within_10kb	Human ‚â§10 kb	human	96	yes	298	YY1	other	1	0	1.04	1.62	-0.5934	1	2913			no
by_KSR_proximity	human_within_10kb	Human ‚â§10 kb	human	96	yes	299	Mef2b	other	1	0	12.5	14.96	-0.2573	12	26989			no
by_KSR_proximity	human_within_10kb	Human ‚â§10 kb	human	96	yes	300	ZNF7	Zf-other	1	0	9.38	11.58	-0.3011	9	20882			no
by_KSR_proximity	human_within_10kb	Human ‚â§10 kb	human	96	yes	301	Pknox1	other	1	0	5.21	6.87	-0.3924	5	12385			no
by_KSR_proximity	human_within_10kb	Human ‚â§10 kb	human	96	yes	302	Ptf1a	other	1	0	65.62	69.01	-0.07256	63	124495			no
by_KSR_proximity	human_within_10kb	Human ‚â§10 kb	human	96	yes	303	KLF1	KLF	1	0	35.42	39.06	-0.1407	34	70466			no
by_KSR_proximity	human_within_10kb	Human ‚â§10 kb	human	96	yes	304	Elk4	other	1	0	13.54	16.21	-0.2579	13	29241			no
by_KSR_proximity	human_within_10kb	Human ‚â§10 kb	human	96	yes	305	FOXP1	other	1	0	6.25	8.15	-0.3776	6	14696			no
by_KSR_proximity	human_within_10kb	Human ‚â§10 kb	human	96	yes	306	FXR,IR1	other	1	0	10.42	12.85	-0.2998	10	23176			no
by_KSR_proximity	human_within_10kb	Human ‚â§10 kb	human	96	yes	307	Sox15	other	1	0	18.75	21.86	-0.2203	18	39439			no
by_KSR_proximity	human_within_10kb	Human ‚â§10 kb	human	96	yes	308	Chop	other	1	0	4.17	5.72	-0.4468	4	10314			no
by_KSR_proximity	human_within_10kb	Human ‚â§10 kb	human	96	yes	309	THRb	other	1	0	70.83	74.19	-0.06677	68	133835			no
by_KSR_proximity	human_within_10kb	Human ‚â§10 kb	human	96	yes	310	CEBP	other	1	0	12.5	15.21	-0.2811	12	27445			no
by_KSR_proximity	human_within_10kb	Human ‚â§10 kb	human	96	yes	311	Brn2	other	1	0	1.04	1.71	-0.667	1	3089			no
by_KSR_proximity	human_within_10kb	Human ‚â§10 kb	human	96	yes	312	Sp2	KLF	1	0	48.96	52.99	-0.1139	47	95602			no
by_KSR_proximity	human_within_10kb	Human ‚â§10 kb	human	96	yes	313	ERRg	other	1	0	17.71	20.94	-0.2404	17	37771			no
by_KSR_proximity	human_within_10kb	Human ‚â§10 kb	human	96	yes	314	Tbox:Smad	other	1	0	4.17	5.82	-0.4714	4	10502			no
by_KSR_proximity	human_within_10kb	Human ‚â§10 kb	human	96	yes	315	Atf1	other	1	0	14.58	17.59	-0.2691	14	31731			no
by_KSR_proximity	human_within_10kb	Human ‚â§10 kb	human	96	yes	316	FoxL2	other	1	0	11.46	14.17	-0.3038	11	25570			no
by_KSR_proximity	human_within_10kb	Human ‚â§10 kb	human	96	yes	317	HLF	other	1	0	13.54	16.48	-0.2816	13	29735			no
by_KSR_proximity	human_within_10kb	Human ‚â§10 kb	human	96	yes	318	EBF	other	1	0	7.29	9.59	-0.3909	7	17295			no
by_KSR_proximity	human_within_10kb	Human ‚â§10 kb	human	96	yes	319	Npas4	other	1	0	15.62	18.93	-0.2757	15	34147			no
by_KSR_proximity	human_within_10kb	Human ‚â§10 kb	human	96	yes	320	Gfi1b	other	1	0	14.58	17.8	-0.2861	14	32111			no
by_KSR_proximity	human_within_10kb	Human ‚â§10 kb	human	96	yes	321	ZNF148	Zf-other	1	0	20.83	24.64	-0.2413	20	44451			no
by_KSR_proximity	human_within_10kb	Human ‚â§10 kb	human	96	yes	322	Tgif2	other	1	0	61.46	65.71	-0.09631	59	118538			no
by_KSR_proximity	human_within_10kb	Human ‚â§10 kb	human	96	yes	323	TEAD2	other	1	0	13.54	16.79	-0.3083	13	30289			no
by_KSR_proximity	human_within_10kb	Human ‚â§10 kb	human	96	yes	324	HIC1	other	1	0	55.21	59.77	-0.1143	53	107831			no
by_KSR_proximity	human_within_10kb	Human ‚â§10 kb	human	96	yes	325	Hoxc13	other	1	0	20.83	24.8	-0.2506	20	44737			no
by_KSR_proximity	human_within_10kb	Human ‚â§10 kb	human	96	yes	326	Hoxc6	other	1	0	41.67	46.34	-0.1529	40	83600			no
by_KSR_proximity	human_within_10kb	Human ‚â§10 kb	human	96	yes	327	Bapx1	other	1	0	44.79	49.48	-0.1434	43	89264			no
by_KSR_proximity	human_within_10kb	Human ‚â§10 kb	human	96	yes	328	ZEB1	other	1	0	48.96	53.65	-0.1317	47	96781			no
by_KSR_proximity	human_within_10kb	Human ‚â§10 kb	human	96	yes	329	ZNF416	Zf-other	1	0	42.71	47.41	-0.1503	41	85528			no
by_KSR_proximity	human_within_10kb	Human ‚â§10 kb	human	96	yes	330	RORg	other	1	0	1.04	1.94	-0.8395	1	3500			no
by_KSR_proximity	human_within_10kb	Human ‚â§10 kb	human	96	yes	331	KLF10	KLF	1	0	19.79	23.73	-0.2607	19	42805			no
by_KSR_proximity	human_within_10kb	Human ‚â§10 kb	human	96	yes	332	Sox3	other	1	0	29.17	33.6	-0.2033	28	60616			no
by_KSR_proximity	human_within_10kb	Human ‚â§10 kb	human	96	yes	333	Srebp1a	other	1	0	5.21	7.42	-0.502	5	13393	SREBF1	SREBF1	no	7.2624
by_KSR_proximity	human_within_10kb	Human ‚â§10 kb	human	96	yes	334	ETV1	other	1	0	34.38	38.99	-0.181	33	70331			no
by_KSR_proximity	human_within_10kb	Human ‚â§10 kb	human	96	yes	335	Sox17	other	1	0	11.46	14.71	-0.3574	11	26534			no
by_KSR_proximity	human_within_10kb	Human ‚â§10 kb	human	96	yes	336	Nkx3.1	Homeobox	1	0	45.83	50.69	-0.1451	44	91441			no
by_KSR_proximity	human_within_10kb	Human ‚â§10 kb	human	96	yes	337	SF1	other	1	0	9.38	12.42	-0.4013	9	22414			no
by_KSR_proximity	human_within_10kb	Human ‚â§10 kb	human	96	yes	338	WT1	other	1	0	19.79	23.92	-0.2722	19	43148			no
by_KSR_proximity	human_within_10kb	Human ‚â§10 kb	human	96	yes	339	PSE	other	1	0	7.29	10.04	-0.4564	7	18119			no
by_KSR_proximity	human_within_10kb	Human ‚â§10 kb	human	96	yes	340	IRF3	other	1	0	4.17	6.29	-0.5816	4	11356			no
by_KSR_proximity	human_within_10kb	Human ‚â§10 kb	human	96	yes	341	Tcf3	other	1	0	3.12	4.97	-0.6549	3	8970			no
by_KSR_proximity	human_within_10kb	Human ‚â§10 kb	human	96	yes	342	GSC	other	1	0	21.88	26.24	-0.2611	21	47338			no
by_KSR_proximity	human_within_10kb	Human ‚â§10 kb	human	96	yes	343	CRE	other	1	0	4.17	6.32	-0.5883	4	11407			no
by_KSR_proximity	human_within_10kb	Human ‚â§10 kb	human	96	yes	344	HOXA2	Homeobox	1	0	1.04	2.08	-0.9353	1	3747			no
by_KSR_proximity	human_within_10kb	Human ‚â§10 kb	human	96	yes	345	ZBTB9	Zf-other	1	0	43.75	49.02	-0.1637	42	88428			no
by_KSR_proximity	human_within_10kb	Human ‚â§10 kb	human	96	yes	346	HRE	HSF	1	0	3.12	5.1	-0.6915	3	9202	HSF1	HSF1	no	5.5961
by_KSR_proximity	human_within_10kb	Human ‚â§10 kb	human	96	yes	347	ZNF768	Zf-other	1	0	1.04	2.13	-0.968	1	3841			no
by_KSR_proximity	human_within_10kb	Human ‚â§10 kb	human	96	yes	348	Erra	other	1	0	48.96	54.26	-0.148	47	97886			no
by_KSR_proximity	human_within_10kb	Human ‚â§10 kb	human	96	yes	349	NPAS	other	1	0	33.33	38.51	-0.2078	32	69470			no
by_KSR_proximity	human_within_10kb	Human ‚â§10 kb	human	96	yes	350	LXRE,DR4	other	1	0	1.04	2.17	-0.9937	1	3915			no
by_KSR_proximity	human_within_10kb	Human ‚â§10 kb	human	96	yes	351	Hoxd10	Homeobox	1	0	17.71	22.17	-0.3224	17	40003			no
by_KSR_proximity	human_within_10kb	Human ‚â§10 kb	human	96	yes	352	SpiB	other	1	0	4.17	6.6	-0.6499	4	11906			no
by_KSR_proximity	human_within_10kb	Human ‚â§10 kb	human	96	yes	353	ZNF669	Zf-other	1	0	1.04	2.27	-1.056	1	4095			no
by_KSR_proximity	human_within_10kb	Human ‚â§10 kb	human	96	yes	354	Foxf1	other	1	0	11.46	15.39	-0.4222	11	27763			no
by_KSR_proximity	human_within_10kb	Human ‚â§10 kb	human	96	yes	355	E2F7	other	1	0	2.08	3.89	-0.8721	2	7017			no
by_KSR_proximity	human_within_10kb	Human ‚â§10 kb	human	96	yes	356	FXR,ER2	other	1	0	11.46	15.45	-0.4278	11	27867			no
by_KSR_proximity	human_within_10kb	Human ‚â§10 kb	human	96	yes	357	Hoxd11	Homeobox	1	0	35.42	41.23	-0.2186	34	74377			no
by_KSR_proximity	human_within_10kb	Human ‚â§10 kb	human	96	yes	358	Fli1	other	1	0	27.08	32.64	-0.2685	26	58882			no
by_KSR_proximity	human_within_10kb	Human ‚â§10 kb	human	96	yes	359	Mef2a	other	1	0	5.21	8.2	-0.6444	5	14784			no
by_KSR_proximity	human_within_10kb	Human ‚â§10 kb	human	96	yes	360	HIF-1b	other	1	0	20.83	26.11	-0.3245	20	47109			no
by_KSR_proximity	human_within_10kb	Human ‚â§10 kb	human	96	yes	361	Sox21	other	1	0	28.12	33.89	-0.2684	27	61135			no
by_KSR_proximity	human_within_10kb	Human ‚â§10 kb	human	96	yes	362	Otx2	other	1	0	12.5	16.96	-0.4372	12	30589			no
by_KSR_proximity	human_within_10kb	Human ‚â§10 kb	human	96	yes	363	SOX1	other	1	0	33.33	39.4	-0.2407	32	71084			no
by_KSR_proximity	human_within_10kb	Human ‚â§10 kb	human	96	yes	364	Bcl6	other	1	0	29.17	35.1	-0.2662	28	63322			no
by_KSR_proximity	human_within_10kb	Human ‚â§10 kb	human	96	yes	365	NFkB-p65-Rel	other	1	0	1.04	2.48	-1.178	1	4474			no
by_KSR_proximity	human_within_10kb	Human ‚â§10 kb	human	96	yes	366	Hoxa11	Homeobox	1	0	32.29	38.43	-0.2504	31	69321			no
by_KSR_proximity	human_within_10kb	Human ‚â§10 kb	human	96	yes	367	Ascl2	other	1	0	35.42	41.69	-0.2345	34	75217			no
by_KSR_proximity	human_within_10kb	Human ‚â§10 kb	human	96	yes	368	PBX1	other	1	0	1.04	2.54	-1.212	1	4589			no
by_KSR_proximity	human_within_10kb	Human ‚â§10 kb	human	96	yes	369	CEBP:AP1	AP-1	1	0	12.5	17.21	-0.4582	12	31040			no
by_KSR_proximity	human_within_10kb	Human ‚â§10 kb	human	96	yes	370	Sox4	other	1	0	13.54	18.4	-0.4397	13	33195	SOX4	SOX4	no	6.0387
by_KSR_proximity	human_within_10kb	Human ‚â§10 kb	human	96	yes	371	STAT6	other	1	0	7.29	11.08	-0.5973	7	19985			no
by_KSR_proximity	human_within_10kb	Human ‚â§10 kb	human	96	yes	372	Etv2	other	1	0	22.92	28.95	-0.3357	22	52235			no
by_KSR_proximity	human_within_10kb	Human ‚â§10 kb	human	96	yes	373	FOXK1	other	1	0	13.54	18.59	-0.4544	13	33543			no
by_KSR_proximity	human_within_10kb	Human ‚â§10 kb	human	96	yes	374	Lhx1	other	1	0	13.54	18.65	-0.459	13	33636			no
by_KSR_proximity	human_within_10kb	Human ‚â§10 kb	human	96	yes	375	ZNF692	Zf-other	1	0	4.17	7.31	-0.7952	4	13185			no
by_KSR_proximity	human_within_10kb	Human ‚â§10 kb	human	96	yes	376	RUNX2	other	1	0	15.62	21.02	-0.426	15	37927			no
by_KSR_proximity	human_within_10kb	Human ‚â§10 kb	human	96	yes	377	Cdx2	other	1	0	7.29	11.3	-0.6254	7	20384			no
by_KSR_proximity	human_within_10kb	Human ‚â§10 kb	human	96	yes	378	Tgif1	other	1	0	53.12	59.98	-0.1749	51	108201			no
by_KSR_proximity	human_within_10kb	Human ‚â§10 kb	human	96	yes	379	Nr5a2	other	1	0	10.42	15.13	-0.5338	10	27286			no
by_KSR_proximity	human_within_10kb	Human ‚â§10 kb	human	96	yes	380	GRHL2	other	1	0	7.29	11.39	-0.6367	7	20551			no
by_KSR_proximity	human_within_10kb	Human ‚â§10 kb	human	96	yes	381	HOXB13	other	1	0	13.54	18.86	-0.4751	13	34019			no
by_KSR_proximity	human_within_10kb	Human ‚â§10 kb	human	96	yes	382	bHLHE40	other	1	0	5.21	8.88	-0.758	5	16019			no
by_KSR_proximity	human_within_10kb	Human ‚â§10 kb	human	96	yes	383	RORgt	other	1	0	1.04	2.82	-1.357	1	5086			no
by_KSR_proximity	human_within_10kb	Human ‚â§10 kb	human	96	yes	384	RORgt	other	1	0	1.04	2.82	-1.357	1	5086			no
by_KSR_proximity	human_within_10kb	Human ‚â§10 kb	human	96	yes	385	CDX4	other	1	0	10.42	15.35	-0.5545	10	27687			no
by_KSR_proximity	human_within_10kb	Human ‚â§10 kb	human	96	yes	386	HIF2a	other	1	0	5.21	8.95	-0.7692	5	16138			no
by_KSR_proximity	human_within_10kb	Human ‚â§10 kb	human	96	yes	387	RUNX1	other	1	0	19.79	26.05	-0.3948	19	46987			no
by_KSR_proximity	human_within_10kb	Human ‚â§10 kb	human	96	yes	388	bHLHE41	other	1	0	23.96	30.6	-0.3516	23	55201			no
by_KSR_proximity	human_within_10kb	Human ‚â§10 kb	human	96	yes	389	Egr2	other	1	0	4.17	7.61	-0.8525	4	13723			no
by_KSR_proximity	human_within_10kb	Human ‚â§10 kb	human	96	yes	390	LEF1	other	1	0	8.33	12.94	-0.6293	8	23342			no
by_KSR_proximity	human_within_10kb	Human ‚â§10 kb	human	96	yes	391	Tlx?	other	1	0	13.54	19.12	-0.4948	13	34489			no
by_KSR_proximity	human_within_10kb	Human ‚â§10 kb	human	96	yes	392	STAT6	other	1	0	7.29	11.68	-0.6727	7	21071			no
by_KSR_proximity	human_within_10kb	Human ‚â§10 kb	human	96	yes	393	ZBTB12	Zf-other	1	0	7.29	11.71	-0.6764	7	21126			no
by_KSR_proximity	human_within_10kb	Human ‚â§10 kb	human	96	yes	394	Nr5a2	other	1	0	13.54	19.18	-0.4993	13	34607			no
by_KSR_proximity	human_within_10kb	Human ‚â§10 kb	human	96	yes	395	Nur77	other	1	0	1.04	2.95	-1.42	1	5317			no
by_KSR_proximity	human_within_10kb	Human ‚â§10 kb	human	96	yes	396	NPAS2	other	1	0	25	31.96	-0.3531	24	57651			no
by_KSR_proximity	human_within_10kb	Human ‚â§10 kb	human	96	yes	397	Pit1	other	1	0	11.46	16.83	-0.5504	11	30366			no
by_KSR_proximity	human_within_10kb	Human ‚â§10 kb	human	96	yes	398	SCRT1	other	1	0	5.21	9.2	-0.8085	5	16599			no
by_KSR_proximity	human_within_10kb	Human ‚â§10 kb	human	96	yes	399	Foxo1	other	1	0	34.38	41.98	-0.2874	33	75737			no
by_KSR_proximity	human_within_10kb	Human ‚â§10 kb	human	96	yes	400	RAR:RXR,DR0	other	1	0	1.04	3.04	-1.462	1	5487			no
by_KSR_proximity	human_within_10kb	Human ‚â§10 kb	human	96	yes	401	TFDP1	other	1	0	4.17	7.88	-0.9022	4	14215			no
by_KSR_proximity	human_within_10kb	Human ‚â§10 kb	human	96	yes	402	n-Myc	other	1	0	14.58	20.69	-0.502	14	37327	MYCN	MYCN	no	1.6711
by_KSR_proximity	human_within_10kb	Human ‚â§10 kb	human	96	yes	403	MYB	other	1	0	29.17	36.67	-0.3291	28	66157			no
by_KSR_proximity	human_within_10kb	Human ‚â§10 kb	human	96	yes	404	E2F1	other	1	0	4.17	7.92	-0.9094	4	14294			no
by_KSR_proximity	human_within_10kb	Human ‚â§10 kb	human	96	yes	405	E2F6	other	1	0	11.46	17.1	-0.5733	11	30855			no
by_KSR_proximity	human_within_10kb	Human ‚â§10 kb	human	96	yes	406	Mef2c	other	1	0	4.17	7.96	-0.9165	4	14360			no
by_KSR_proximity	human_within_10kb	Human ‚â§10 kb	human	96	yes	407	E2A,near_PU.1	other	1	0	41.67	49.7	-0.2537	40	89655			no
by_KSR_proximity	human_within_10kb	Human ‚â§10 kb	human	96	yes	408	Hoxc10	other	1	0	14.58	20.99	-0.5227	14	37864			no
by_KSR_proximity	human_within_10kb	Human ‚â§10 kb	human	96	yes	409	ZNF675	Zf-other	1	0	1.04	3.23	-1.546	1	5829			no
by_KSR_proximity	human_within_10kb	Human ‚â§10 kb	human	96	yes	410	RUNX	other	1	0	12.5	18.58	-0.5681	12	33519			no
by_KSR_proximity	human_within_10kb	Human ‚â§10 kb	human	96	yes	411	HIF-1a	other	1	0	3.12	6.64	-1.066	3	11976			no
by_KSR_proximity	human_within_10kb	Human ‚â§10 kb	human	96	yes	412	Usf2	other	1	0	5.21	9.63	-0.8737	5	17374			no
by_KSR_proximity	human_within_10kb	Human ‚â§10 kb	human	96	yes	413	PRDM10	other	1	0	13.54	20.16	-0.5708	13	36377			no
by_KSR_proximity	human_within_10kb	Human ‚â§10 kb	human	96	yes	414	Zfp281	Zf-other	1	0	4.17	8.43	-0.9983	4	15213			no
by_KSR_proximity	human_within_10kb	Human ‚â§10 kb	human	96	yes	415	Gata6	other	1	0	10.42	16.56	-0.6633	10	29869	GATA6	GATA6	no	0.1854
by_KSR_proximity	human_within_10kb	Human ‚â§10 kb	human	96	yes	416	ETS:RUNX	other	1	0	1.04	3.51	-1.663	1	6336			no
by_KSR_proximity	human_within_10kb	Human ‚â§10 kb	human	96	yes	417	E2F4	other	1	0	7.29	12.78	-0.8015	7	23051			no
by_KSR_proximity	human_within_10kb	Human ‚â§10 kb	human	96	yes	418	USF1	other	1	0	8.33	14.12	-0.7543	8	25477			no
by_KSR_proximity	human_within_10kb	Human ‚â§10 kb	human	96	yes	419	RUNX-AML	other	1	0	12.5	19.29	-0.6219	12	34804			no
by_KSR_proximity	human_within_10kb	Human ‚â§10 kb	human	96	yes	420	Tbx5	other	1	0	63.54	71.9	-0.1781	61	129704			no
by_KSR_proximity	human_within_10kb	Human ‚â§10 kb	human	96	yes	421	Brn1	other	1	0	2.08	5.5	-1.361	2	9926			no
by_KSR_proximity	human_within_10kb	Human ‚â§10 kb	human	96	yes	422	CLOCK	other	1	0	9.38	15.69	-0.7361	9	28310			no
by_KSR_proximity	human_within_10kb	Human ‚â§10 kb	human	96	yes	423	TATA-Box	other	1	0	15.62	23.6	-0.5923	15	42574			no
by_KSR_proximity	human_within_10kb	Human ‚â§10 kb	human	96	yes	424	Slug	other	1	0	15.62	23.66	-0.5959	15	42685			no
by_KSR_proximity	human_within_10kb	Human ‚â§10 kb	human	96	yes	425	BMYB	other	1	0	21.88	30.79	-0.4909	21	55554			no
by_KSR_proximity	human_within_10kb	Human ‚â§10 kb	human	96	yes	426	Gata4	other	1	0	11.46	18.83	-0.7115	11	33971	GATA4	GATA4	no
by_KSR_proximity	human_within_10kb	Human ‚â§10 kb	human	96	yes	427	AMYB	other	1	0	23.96	33.32	-0.4741	23	60107			no
by_KSR_proximity	human_within_10kb	Human ‚â§10 kb	human	96	yes	428	Smad4	other	1	0	33.33	43.42	-0.3805	32	78338			no
by_KSR_proximity	human_within_10kb	Human ‚â§10 kb	human	96	yes	429	Hoxd12	Homeobox	1	0	21.88	31.31	-0.515	21	56483	HOXD12	HOXD12	no
by_KSR_proximity	human_within_10kb	Human ‚â§10 kb	human	96	yes	430	E2F3	other	1	0	11.46	19.24	-0.7424	11	34711			no
by_KSR_proximity	human_within_10kb	Human ‚â§10 kb	human	96	yes	431	Tcf7	other	1	0	2.08	6.38	-1.572	2	11508			no
by_KSR_proximity	human_within_10kb	Human ‚â§10 kb	human	96	yes	432	Hoxc9	other	1	0	4.17	9.86	-1.222	4	17782			no
by_KSR_proximity	human_within_10kb	Human ‚â§10 kb	human	96	yes	433	Hoxa9	Homeobox	1	0	36.46	47.39	-0.3774	35	85496			no
by_KSR_proximity	human_within_10kb	Human ‚â§10 kb	human	96	yes	434	c-Myc	other	1	0	6.25	13.05	-1.05	6	23548			no
by_KSR_proximity	human_within_10kb	Human ‚â§10 kb	human	96	yes	435	EAR2	other	1	0	22.92	33.45	-0.5434	22	60340			no
by_KSR_proximity	human_within_10kb	Human ‚â§10 kb	human	96	yes	436	Smad2	other	1	0	31.25	42.67	-0.4481	30	76986			no
by_KSR_proximity	human_within_10kb	Human ‚â§10 kb	human	96	yes	437	Meis1	other	1	0	31.25	42.92	-0.4565	30	77424			no
by_KSR_proximity	human_within_10kb	Human ‚â§10 kb	human	96	yes	438	ZNF264	Zf-other	1	0	9.38	18.06	-0.9378	9	32574			no
by_KSR_proximity	human_within_10kb	Human ‚â§10 kb	human	96	yes	439	Nanog	other	1	0	59.38	70.87	-0.2548	57	127849			no
by_KSR_proximity	human_within_10kb	Human ‚â§10 kb	human	96	yes	440	Esrrb	other	1	0	7.29	15.43	-1.071	7	27839			no
by_KSR_proximity	human_within_10kb	Human ‚â§10 kb	human	96	yes	441	Zfp541	Zf-other	1	0	11.46	20.95	-0.8647	11	37799			no
by_KSR_proximity	human_within_10kb	Human ‚â§10 kb	human	96	yes	442	Gata1	other	1	0	4.17	11.54	-1.447	4	20818	GATA1	GATA1	no
by_KSR_proximity	human_within_10kb	Human ‚â§10 kb	human	96	yes	443	COUP-TFII	other	1	0	28.12	41.55	-0.5616	27	74960			no
by_KSR_proximity	human_within_10kb	Human ‚â§10 kb	human	96	yes	444	COUP-TFII	other	1	0	22.92	36.29	-0.6607	22	65465			no
by_KSR_proximity	human_within_10kb	Human ‚â§10 kb	human	96	yes	445	Gata2	other	1	0	4.17	12.65	-1.578	4	22814	GATA2	GATA2	no
by_KSR_proximity	human_within_10kb	Human ‚â§10 kb	human	96	yes	446	Bcl11a	other	1	0	11.46	23.1	-1.005	11	41677	BCL11A	BCL11A	no	4.9535
by_KSR_proximity	human_within_10kb	Human ‚â§10 kb	human	96	yes	447	ZNF528	Zf-other	1	0	0	0.18	-1.485	0	322			no
by_KSR_proximity	human_within_10kb	Human ‚â§10 kb	human	96	yes	448	TR4,DR1	other	1	0	0	2.69	-4.802	0	4848			no
by_KSR_proximity	human_within_10kb	Human ‚â§10 kb	human	96	yes	449	RAR:RXR,DR5	other	1	0	0	1.02	-3.485	0	1846			no
by_KSR_proximity	human_within_10kb	Human ‚â§10 kb	human	96	yes	450	DUX4	other	1	0	0	0.57	-2.744	0	1031			no
by_KSR_proximity	human_within_10kb	Human ‚â§10 kb	human	96	yes	451	GFX	other	1	0	0	0.24	-1.766	0	441			no
by_KSR_proximity	human_within_10kb	Human ‚â§10 kb	human	96	yes	452	Mouse_Recombination_Hotspot	other	1	0	0	1.19	-3.689	0	2146			no
by_KSR_proximity	human_within_10kb	Human ‚â§10 kb	human	96	yes	453	DUX	other	1	0	0	0.07	-0.7655	0	131			no
by_KSR_proximity	human_within_10kb	Human ‚â§10 kb	human	96	yes	454	Ronin	other	1	0	0	0.91	-3.336	0	1644			no
by_KSR_proximity	human_within_10kb	Human ‚â§10 kb	human	96	yes	455	REST-NRSF	other	1	0	0	0.74	-3.07	0	1341			no
by_KSR_proximity	human_within_10kb	Human ‚â§10 kb	human	96	yes	456	OCT:OCT	Homeobox	1	0	0	0.15	-1.322	0	266	POU2F1	POU2F1	no	5.7624
by_KSR_proximity	human_within_10kb	Human ‚â§10 kb	human	96	yes	457	GATA,IR4	other	1	0	0	1.51	-4.009	0	2727			no
by_KSR_proximity	human_within_10kb	Human ‚â§10 kb	human	96	yes	458	E-box	other	1	0	0	2.47	-4.684	0	4452			no
by_KSR_proximity	human_within_10kb	Human ‚â§10 kb	human	96	yes	459	EBNA1	other	1	0	0	0.54	-2.678	0	975			no
by_KSR_proximity	human_within_10kb	Human ‚â§10 kb	human	96	yes	460	RARg	other	1	0	0	0.74	-3.07	0	1336			no
by_KSR_proximity	human_within_10kb	Human ‚â§10 kb	human	96	yes	461	NF1:FOXA1	other	1	0	0	1.09	-3.573	0	1957			no
by_KSR_proximity	human_within_10kb	Human ‚â§10 kb	human	96	yes	462	T1ISRE	other	1	0	0	0.21	-1.632	0	377			no
by_KSR_proximity	human_within_10kb	Human ‚â§10 kb	human	96	yes	463	ZKSCAN1	other	1	0	0	1	-3.459	0	1807			no
by_KSR_proximity	human_within_10kb	Human ‚â§10 kb	human	96	yes	464	Mef2d	other	1	0	0	3.4	-5.129	0	6130			no
by_KSR_proximity	human_within_10kb	Human ‚â§10 kb	human	96	yes	465	CTCF-SatelliteElement	CTCF	1	0	0	0.85	-3.248	0	1524			no
by_KSR_proximity	human_within_10kb	Human ‚â§10 kb	human	96	yes	466	Pax7,long	other	1	0	0	0.28	-1.926	0	512			no
by_KSR_proximity	human_within_10kb	Human ‚â§10 kb	human	96	yes	467	ISRE	other	1	0	0	1.42	-3.926	0	2559			no
by_KSR_proximity	human_within_10kb	Human ‚â§10 kb	human	96	yes	468	IRF2	other	1	0	0	2.47	-4.684	0	4449			no
by_KSR_proximity	human_within_10kb	Human ‚â§10 kb	human	96	yes	469	IRF1	other	1	0	0	3.12	-5.009	0	5630			no
by_KSR_proximity	human_within_10kb	Human ‚â§10 kb	human	96	yes	470	ZNF382	Zf-other	1	0	0	0.59	-2.787	0	1062			no
by_KSR_proximity	human_within_10kb	Human ‚â§10 kb	human	96	yes	471	ZNF410	Zf-other	1	0	0	0.03	-0.3785	0	53			no
by_KSR_proximity	human_within_10kb	Human ‚â§10 kb	human	96	yes	472	ZNF41	Zf-other	1	0	0	0.65	-2.907	0	1175			no
by_KSR_proximity	human_within_25kb	Human ‚â§25 kb	human	121	yes	1	HNF1b	Homeobox	0.1319	0.8798	8.26	2.13	1.906	10	3812	HNF1B	HNF1B	no
by_KSR_proximity	human_within_25kb	Human ‚â§25 kb	human	121	yes	2	CREB5	other	1	0	19.01	10.89	0.7981	23	19527			no
by_KSR_proximity	human_within_25kb	Human ‚â§25 kb	human	121	yes	3	Fosl2	AP-1	1	0	38.84	28.59	0.4407	47	51259	FOSL2	FOSL2	no	8.7803
by_KSR_proximity	human_within_25kb	Human ‚â§25 kb	human	121	yes	4	Ap4	other	1	0	49.59	39.99	0.3097	60	71697	TFAP4	TFAP4	no	3.8083
by_KSR_proximity	human_within_25kb	Human ‚â§25 kb	human	121	yes	5	Zic2	Zf-other	1	0	28.93	20.81	0.4734	35	37310			no
by_KSR_proximity	human_within_25kb	Human ‚â§25 kb	human	121	yes	6	ZBED2	other	1	0	14.05	8.3	0.7523	17	14878	ZBED2	ZBED2	no	6.4392
by_KSR_proximity	human_within_25kb	Human ‚â§25 kb	human	121	yes	7	CArG	other	1	0	11.57	6.39	0.8465	14	11460			no
by_KSR_proximity	human_within_25kb	Human ‚â§25 kb	human	121	yes	8	PU.1-IRF	other	1	0	41.32	32.53	0.3441	50	58321			no
by_KSR_proximity	human_within_25kb	Human ‚â§25 kb	human	121	yes	9	Fra2	other	1	0	43.8	35.13	0.3174	53	62998	FOSL2	FOSL2	no	8.7803
by_KSR_proximity	human_within_25kb	Human ‚â§25 kb	human	121	yes	10	Atf3	AP-1	1	0	49.59	40.75	0.2826	60	73061	ATF3	ATF3	no	4.878
by_KSR_proximity	human_within_25kb	Human ‚â§25 kb	human	121	yes	11	Foxa3	other	1	0	10.74	6.13	0.7991	13	10983			no
by_KSR_proximity	human_within_25kb	Human ‚â§25 kb	human	121	yes	12	Unknown-ESC-element	other	1	0	33.06	25.33	0.3829	40	45417			no
by_KSR_proximity	human_within_25kb	Human ‚â§25 kb	human	121	yes	13	ZBTB38	Zf-other	1	0	26.45	19.55	0.4342	32	35051			no
by_KSR_proximity	human_within_25kb	Human ‚â§25 kb	human	121	yes	14	MafB	BACH	1	0	20.66	14.5	0.5078	25	25993	MAFB	MAFB	no	6.1666
by_KSR_proximity	human_within_25kb	Human ‚â§25 kb	human	121	yes	15	Fra1	other	1	0	45.45	37.43	0.2794	55	67108	FOSL1	FOSL1	no	6.3469
by_KSR_proximity	human_within_25kb	Human ‚â§25 kb	human	121	yes	16	Rbpj1	other	1	0	48.76	40.75	0.2583	59	73069			no
by_KSR_proximity	human_within_25kb	Human ‚â§25 kb	human	121	yes	17	AP-1	AP-1	1	0	50.41	42.6	0.2423	61	76386	JUN	JUN	no	8.5875
by_KSR_proximity	human_within_25kb	Human ‚â§25 kb	human	121	yes	18	Jun-AP1	AP-1	1	0	29.75	23.04	0.3673	36	41322	JUN	JUN	no	8.5875
by_KSR_proximity	human_within_25kb	Human ‚â§25 kb	human	121	yes	19	JunB	AP-1	1	0	44.63	37.09	0.2663	54	66504	JUNB	JUNB	no	8.8003
by_KSR_proximity	human_within_25kb	Human ‚â§25 kb	human	121	yes	20	ELF3	other	1	0	27.27	20.85	0.3856	33	37380			no
by_KSR_proximity	human_within_25kb	Human ‚â§25 kb	human	121	yes	21	Six2	other	1	0	27.27	20.86	0.385	33	37402	SIX2	SIX2	no
by_KSR_proximity	human_within_25kb	Human ‚â§25 kb	human	121	yes	22	Myf5	other	1	0	31.4	24.77	0.3409	38	44414			no
by_KSR_proximity	human_within_25kb	Human ‚â§25 kb	human	121	yes	23	Zic3	Zf-other	1	0	33.88	27.16	0.3179	41	48693			no
by_KSR_proximity	human_within_25kb	Human ‚â§25 kb	human	121	yes	24	bZIP:IRF	AP-1	1	0	13.22	8.75	0.5898	16	15686	BATF	BATF	no
by_KSR_proximity	human_within_25kb	Human ‚â§25 kb	human	121	yes	25	Arnt:Ahr	other	1	0	22.31	16.63	0.4217	27	29815			no
by_KSR_proximity	human_within_25kb	Human ‚â§25 kb	human	121	yes	26	Tcf12	other	1	0	42.98	35.97	0.2562	52	64495			no
by_KSR_proximity	human_within_25kb	Human ‚â§25 kb	human	121	yes	27	Fos	AP-1	1	0	45.45	38.44	0.2411	55	68927	FOS	FOS	no	6.3431
by_KSR_proximity	human_within_25kb	Human ‚â§25 kb	human	121	yes	28	NFAT:AP1	AP-1	1	0	8.26	4.84	0.759	10	8674	NFATC2	NFATC2	no	5.4217
by_KSR_proximity	human_within_25kb	Human ‚â§25 kb	human	121	yes	29	ELF5	other	1	0	26.45	20.55	0.3626	32	36853			no
by_KSR_proximity	human_within_25kb	Human ‚â§25 kb	human	121	yes	30	OCT:OCT	Homeobox	1	0	1.65	0.36	1.928	2	645	POU2F1	POU2F1	no	5.7624
by_KSR_proximity	human_within_25kb	Human ‚â§25 kb	human	121	yes	31	MyoG	other	1	0	42.98	36.22	0.2463	52	64948			no
by_KSR_proximity	human_within_25kb	Human ‚â§25 kb	human	121	yes	32	MRE	other	1	0	46.28	39.44	0.2302	56	70715			no
by_KSR_proximity	human_within_25kb	Human ‚â§25 kb	human	121	yes	33	BORIS	CTCF	1	0	22.31	16.94	0.3952	27	30374	CTCFL	CTCFL	no
by_KSR_proximity	human_within_25kb	Human ‚â§25 kb	human	121	yes	34	BATF	AP-1	1	0	46.28	39.54	0.2265	56	70899	BATF	BATF	no
by_KSR_proximity	human_within_25kb	Human ‚â§25 kb	human	121	yes	35	VDR,DR3	other	1	0	9.92	6.29	0.649	12	11277			no
by_KSR_proximity	human_within_25kb	Human ‚â§25 kb	human	121	yes	36	EHF	other	1	0	41.32	34.83	0.2459	50	62456			no
by_KSR_proximity	human_within_25kb	Human ‚â§25 kb	human	121	yes	37	Atf7	AP-1	1	0	19.01	14.23	0.4153	23	25516			no
by_KSR_proximity	human_within_25kb	Human ‚â§25 kb	human	121	yes	38	p53	p53	1	0	3.31	1.4	1.185	4	2513	TP53	TP53	no	6.076
by_KSR_proximity	human_within_25kb	Human ‚â§25 kb	human	121	yes	39	MyoD	other	1	0	33.88	28	0.2741	41	50215			no
by_KSR_proximity	human_within_25kb	Human ‚â§25 kb	human	121	yes	40	Six1	other	1	0	9.09	5.79	0.6418	11	10376			no
by_KSR_proximity	human_within_25kb	Human ‚â§25 kb	human	121	yes	41	OCT:OCT-short	Homeobox	1	0	17.36	12.85	0.4311	21	23036			no
by_KSR_proximity	human_within_25kb	Human ‚â§25 kb	human	121	yes	42	DLX2	other	1	0	32.23	26.59	0.2766	39	47686			no
by_KSR_proximity	human_within_25kb	Human ‚â§25 kb	human	121	yes	43	RORa	other	1	0	5.79	3.33	0.7801	7	5967			no
by_KSR_proximity	human_within_25kb	Human ‚â§25 kb	human	121	yes	44	Nkx6.1	Homeobox	1	0	47.11	41.24	0.1916	57	73951			no
by_KSR_proximity	human_within_25kb	Human ‚â§25 kb	human	121	yes	45	IRF4	other	1	0	13.22	9.52	0.4695	16	17078			no
by_KSR_proximity	human_within_25kb	Human ‚â§25 kb	human	121	yes	46	Fox:Ebox	other	1	0	28.1	23.07	0.2834	34	41374			no
by_KSR_proximity	human_within_25kb	Human ‚â§25 kb	human	121	yes	47	CTCF	CTCF	1	0	16.53	12.61	0.3878	20	22614	CTCF	CTCF	no	5.6213
by_KSR_proximity	human_within_25kb	Human ‚â§25 kb	human	121	yes	48	Pitx1:Ebox	other	1	0	5.79	3.46	0.7264	7	6212			no
by_KSR_proximity	human_within_25kb	Human ‚â§25 kb	human	121	yes	49	PU.1:IRF8	other	1	0	7.44	4.84	0.6101	9	8686			no
by_KSR_proximity	human_within_25kb	Human ‚â§25 kb	human	121	yes	50	Gli2	other	1	0	13.22	9.8	0.4281	16	17563			no
by_KSR_proximity	human_within_25kb	Human ‚â§25 kb	human	121	yes	51	Pit1+1bp	other	1	0	8.26	5.6	0.5525	10	10035			no
by_KSR_proximity	human_within_25kb	Human ‚â§25 kb	human	121	yes	52	Bach2	BACH	1	0	19.83	15.86	0.3205	24	28447	BACH2	BACH2	no	2.8358
by_KSR_proximity	human_within_25kb	Human ‚â§25 kb	human	121	yes	53	LRF	other	1	0	45.45	40.29	0.1735	55	72239			no
by_KSR_proximity	human_within_25kb	Human ‚â§25 kb	human	121	yes	54	IRF:BATF	AP-1	1	0	4.13	2.28	0.8297	5	4095			no
by_KSR_proximity	human_within_25kb	Human ‚â§25 kb	human	121	yes	55	CEBP:CEBP	other	1	0	4.96	2.93	0.7398	6	5246			no
by_KSR_proximity	human_within_25kb	Human ‚â§25 kb	human	121	yes	56	Tcf21	other	1	0	38.02	33.12	0.1985	46	59389			no
by_KSR_proximity	human_within_25kb	Human ‚â§25 kb	human	121	yes	57	Oct4:Sox17	Homeobox	1	0	4.13	2.32	0.8057	5	4157			no
by_KSR_proximity	human_within_25kb	Human ‚â§25 kb	human	121	yes	58	Sox9	other	1	0	24.79	20.63	0.2638	30	36991			no
by_KSR_proximity	human_within_25kb	Human ‚â§25 kb	human	121	yes	59	Srebp2	other	1	0	7.44	5.01	0.5612	9	8989			no
by_KSR_proximity	human_within_25kb	Human ‚â§25 kb	human	121	yes	60	EWS:FLI1-fusion	other	1	0	21.49	17.62	0.285	26	31596			no
by_KSR_proximity	human_within_25kb	Human ‚â§25 kb	human	121	yes	61	Rfx1	other	1	0	9.09	6.46	0.4864	11	11590			no
by_KSR_proximity	human_within_25kb	Human ‚â§25 kb	human	121	yes	62	AR-halfsite	other	1	0	79.34	75.05	0.08009	96	134579			no
by_KSR_proximity	human_within_25kb	Human ‚â§25 kb	human	121	yes	63	Stat3	other	1	0	19.01	15.4	0.3021	23	27612	STAT3	STAT3	no	7.1225
by_KSR_proximity	human_within_25kb	Human ‚â§25 kb	human	121	yes	64	HRE	HSF	1	0	6.61	4.41	0.5732	8	7904	HSF1	HSF1	no	5.5961
by_KSR_proximity	human_within_25kb	Human ‚â§25 kb	human	121	yes	65	Ascl1	other	1	0	56.2	51.4	0.1286	68	92172			no
by_KSR_proximity	human_within_25kb	Human ‚â§25 kb	human	121	yes	66	Dlx3	other	1	0	14.05	10.95	0.3568	17	19629			no
by_KSR_proximity	human_within_25kb	Human ‚â§25 kb	human	121	yes	67	DLX5	other	1	0	16.53	13.28	0.3137	20	23807			no
by_KSR_proximity	human_within_25kb	Human ‚â§25 kb	human	121	yes	68	ETS1	other	1	0	35.54	31.37	0.1795	43	56241			no
by_KSR_proximity	human_within_25kb	Human ‚â§25 kb	human	121	yes	69	TCF4	other	1	0	48.76	44.46	0.1329	59	79713			no
by_KSR_proximity	human_within_25kb	Human ‚â§25 kb	human	121	yes	70	ZNF165	Zf-other	1	0	9.09	6.76	0.4219	11	12129			no
by_KSR_proximity	human_within_25kb	Human ‚â§25 kb	human	121	yes	71	BHLHA15	other	1	0	46.28	42.05	0.138	56	75404			no
by_KSR_proximity	human_within_25kb	Human ‚â§25 kb	human	121	yes	72	EBF1	other	1	0	45.45	41.26	0.1392	55	73982			no
by_KSR_proximity	human_within_25kb	Human ‚â§25 kb	human	121	yes	73	ZFP3	Zf-other	1	0	0.83	0.18	1.732	1	329			no
by_KSR_proximity	human_within_25kb	Human ‚â§25 kb	human	121	yes	74	ZBTB18	Zf-other	1	0	19.83	16.6	0.2551	24	29766	ZBTB18	ZBTB18	no	3.5186
by_KSR_proximity	human_within_25kb	Human ‚â§25 kb	human	121	yes	75	Duxbl	Homeobox	1	0	2.48	1.29	0.8923	3	2310			no
by_KSR_proximity	human_within_25kb	Human ‚â§25 kb	human	121	yes	76	Atoh1	other	1	0	39.67	35.73	0.1505	48	64071			no
by_KSR_proximity	human_within_25kb	Human ‚â§25 kb	human	121	yes	77	GFY	other	1	0	3.31	1.98	0.7132	4	3541			no
by_KSR_proximity	human_within_25kb	Human ‚â§25 kb	human	121	yes	78	NFkB-p50,p52	other	1	0	7.44	5.47	0.4369	9	9809			no
by_KSR_proximity	human_within_25kb	Human ‚â§25 kb	human	121	yes	79	c-Jun-CRE	AP-1	1	0	12.4	9.96	0.3133	15	17864			no
by_KSR_proximity	human_within_25kb	Human ‚â§25 kb	human	121	yes	80	EKLF	KLF	1	0	14.88	12.25	0.2785	18	21966	KLF4	KLF4	no	9.024
by_KSR_proximity	human_within_25kb	Human ‚â§25 kb	human	121	yes	81	Twist2	other	1	0	52.89	49.04	0.1088	64	87938			no
by_KSR_proximity	human_within_25kb	Human ‚â§25 kb	human	121	yes	82	Tbx21	other	1	0	28.1	24.81	0.179	34	44479			no
by_KSR_proximity	human_within_25kb	Human ‚â§25 kb	human	121	yes	83	Sox6	other	1	0	33.06	29.59	0.1595	40	53064			no
by_KSR_proximity	human_within_25kb	Human ‚â§25 kb	human	121	yes	84	Lhx2	other	1	0	21.49	18.51	0.2143	26	33184			no
by_KSR_proximity	human_within_25kb	Human ‚â§25 kb	human	121	yes	85	POU4F3	Homeobox	1	0	3.31	2.03	0.6789	4	3631			no
by_KSR_proximity	human_within_25kb	Human ‚â§25 kb	human	121	yes	86	ERG	other	1	0	48.76	45.02	0.1149	59	80730			no
by_KSR_proximity	human_within_25kb	Human ‚â§25 kb	human	121	yes	87	NeuroG2	other	1	0	47.11	43.43	0.1171	57	77873			no
by_KSR_proximity	human_within_25kb	Human ‚â§25 kb	human	121	yes	88	Gli3	other	1	0	16.53	13.91	0.2473	20	24934			no
by_KSR_proximity	human_within_25kb	Human ‚â§25 kb	human	121	yes	89	ZNF91	Zf-other	1	0	34.71	31.3	0.1487	42	56128			no
by_KSR_proximity	human_within_25kb	Human ‚â§25 kb	human	121	yes	90	p73	p53	1	0	5.79	4.17	0.464	7	7475	TP73	TP73	no	2.8435
by_KSR_proximity	human_within_25kb	Human ‚â§25 kb	human	121	yes	91	HNF6	Homeobox	1	0	9.92	7.86	0.332	12	14086			no
by_KSR_proximity	human_within_25kb	Human ‚â§25 kb	human	121	yes	92	p53	p53	1	0	8.26	6.41	0.3608	10	11494	TP53	TP53	no	6.076
by_KSR_proximity	human_within_25kb	Human ‚â§25 kb	human	121	yes	93	p53	p53	1	0	8.26	6.41	0.3608	10	11494	TP53	TP53	no	6.076
by_KSR_proximity	human_within_25kb	Human ‚â§25 kb	human	121	yes	94	Nkx2.1	Homeobox	1	0	63.64	60.19	0.08028	77	107925			no
by_KSR_proximity	human_within_25kb	Human ‚â§25 kb	human	121	yes	95	ARE	other	1	0	9.09	7.2	0.3322	11	12910			no
by_KSR_proximity	human_within_25kb	Human ‚â§25 kb	human	121	yes	96	ZSCAN22	other	1	0	4.96	3.56	0.4673	6	6387			no
by_KSR_proximity	human_within_25kb	Human ‚â§25 kb	human	121	yes	97	PRDM15	other	1	0	31.4	28.43	0.1429	38	50978			no
by_KSR_proximity	human_within_25kb	Human ‚â§25 kb	human	121	yes	98	Sox2	other	1	0	20.66	18.1	0.1899	25	32454			no
by_KSR_proximity	human_within_25kb	Human ‚â§25 kb	human	121	yes	99	ZNF341	Zf-other	1	0	25.62	22.88	0.1625	31	41030			no
by_KSR_proximity	human_within_25kb	Human ‚â§25 kb	human	121	yes	100	Mef2b	other	1	0	17.36	14.99	0.2105	21	26879			no
by_KSR_proximity	human_within_25kb	Human ‚â§25 kb	human	121	yes	101	MYRF	other	1	0	23.14	20.54	0.1712	28	36834			no
by_KSR_proximity	human_within_25kb	Human ‚â§25 kb	human	121	yes	102	p63	p53	1	0	19.83	17.39	0.1884	24	31178	TP63	TP63	no	8.4683
by_KSR_proximity	human_within_25kb	Human ‚â§25 kb	human	121	yes	103	LHX9	other	1	0	28.93	26.15	0.1452	35	46896			no
by_KSR_proximity	human_within_25kb	Human ‚â§25 kb	human	121	yes	104	HOXA3	Homeobox	1	0	4.96	3.63	0.44	6	6514			no
by_KSR_proximity	human_within_25kb	Human ‚â§25 kb	human	121	yes	105	Zfp809	Zf-other	1	0	14.05	11.97	0.2294	17	21457			no
by_KSR_proximity	human_within_25kb	Human ‚â§25 kb	human	121	yes	106	DMRT6	other	1	0	4.13	2.91	0.4909	5	5224			no
by_KSR_proximity	human_within_25kb	Human ‚â§25 kb	human	121	yes	107	TEAD4	other	1	0	28.93	26.23	0.1408	35	47041			no
by_KSR_proximity	human_within_25kb	Human ‚â§25 kb	human	121	yes	108	Sox3	other	1	0	36.36	33.51	0.1174	44	60078			no
by_KSR_proximity	human_within_25kb	Human ‚â§25 kb	human	121	yes	109	GLI3	other	1	0	5.79	4.4	0.3883	7	7887			no
by_KSR_proximity	human_within_25kb	Human ‚â§25 kb	human	121	yes	110	Hoxa10	Homeobox	1	0	13.22	11.25	0.2309	16	20165	HOXA10	HOXA10	no	2.7806
by_KSR_proximity	human_within_25kb	Human ‚â§25 kb	human	121	yes	111	FOXA1	other	1	0	19.01	16.78	0.179	23	30084			no
by_KSR_proximity	human_within_25kb	Human ‚â§25 kb	human	121	yes	112	Atoh7	other	1	0	30.58	27.95	0.1293	37	50123			no
by_KSR_proximity	human_within_25kb	Human ‚â§25 kb	human	121	yes	113	MafK	BACH	1	0	14.05	12.1	0.2139	17	21698	MAFK	MAFK	no	5.1902
by_KSR_proximity	human_within_25kb	Human ‚â§25 kb	human	121	yes	114	Sox10	other	1	0	35.54	32.85	0.1132	43	58909			no
by_KSR_proximity	human_within_25kb	Human ‚â§25 kb	human	121	yes	115	TFE3	other	1	0	3.31	2.3	0.5067	4	4119			no
by_KSR_proximity	human_within_25kb	Human ‚â§25 kb	human	121	yes	116	Pax7,longest	other	1	0	0.83	0.3	1.217	1	544			no
by_KSR_proximity	human_within_25kb	Human ‚â§25 kb	human	121	yes	117	SCL	other	1	0	85.95	83.79	0.03668	104	150247			no
by_KSR_proximity	human_within_25kb	Human ‚â§25 kb	human	121	yes	118	GLIS3	other	1	0	54.55	51.94	0.0706	66	93132			no
by_KSR_proximity	human_within_25kb	Human ‚â§25 kb	human	121	yes	119	ZNF317	Zf-other	1	0	3.31	2.34	0.4829	4	4199			no
by_KSR_proximity	human_within_25kb	Human ‚â§25 kb	human	121	yes	120	STAT1	other	1	0	8.26	6.86	0.2644	10	12306			no
by_KSR_proximity	human_within_25kb	Human ‚â§25 kb	human	121	yes	121	En1	other	1	0	36.36	33.96	0.09824	44	60886			no
by_KSR_proximity	human_within_25kb	Human ‚â§25 kb	human	121	yes	122	Gsx2	other	1	0	27.27	25.06	0.1215	33	44934			no
by_KSR_proximity	human_within_25kb	Human ‚â§25 kb	human	121	yes	123	FOXA1:AR	other	1	0	1.65	0.95	0.737	2	1709			no
by_KSR_proximity	human_within_25kb	Human ‚â§25 kb	human	121	yes	124	AP-2gamma	other	1	0	47.11	44.6	0.07882	57	79978			no
by_KSR_proximity	human_within_25kb	Human ‚â§25 kb	human	121	yes	125	ZBTB33	Zf-other	1	0	1.65	0.96	0.7233	2	1713			no
by_KSR_proximity	human_within_25kb	Human ‚â§25 kb	human	121	yes	126	DLX1	other	1	0	25.62	23.5	0.1241	31	42136			no
by_KSR_proximity	human_within_25kb	Human ‚â§25 kb	human	121	yes	127	Maz	other	1	0	45.45	43	0.07976	55	77106			no
by_KSR_proximity	human_within_25kb	Human ‚â§25 kb	human	121	yes	128	NRF1	other	1	0	4.13	3.11	0.3981	5	5579			no
by_KSR_proximity	human_within_25kb	Human ‚â§25 kb	human	121	yes	129	Hnf1	Homeobox	1	0	2.48	1.67	0.5436	3	3001	HNF1A	HNF1A	no	0.0526
by_KSR_proximity	human_within_25kb	Human ‚â§25 kb	human	121	yes	130	STAT4	other	1	0	24.79	22.78	0.1215	30	40853			no
by_KSR_proximity	human_within_25kb	Human ‚â§25 kb	human	121	yes	131	Tbet	other	1	0	28.1	26.09	0.1067	34	46776			no
by_KSR_proximity	human_within_25kb	Human ‚â§25 kb	human	121	yes	132	Barx1	other	1	0	9.09	7.78	0.2219	11	13946			no
by_KSR_proximity	human_within_25kb	Human ‚â§25 kb	human	121	yes	133	PRDM9	other	1	0	15.7	14.09	0.155	19	25272			no
by_KSR_proximity	human_within_25kb	Human ‚â§25 kb	human	121	yes	134	Hoxd13	Homeobox	1	0	28.93	26.96	0.1014	35	48349			no
by_KSR_proximity	human_within_25kb	Human ‚â§25 kb	human	121	yes	135	E2A	other	1	0	52.89	50.71	0.06061	64	90920			no
by_KSR_proximity	human_within_25kb	Human ‚â§25 kb	human	121	yes	136	CUX1	other	1	0	10.74	9.45	0.1828	13	16941			no
by_KSR_proximity	human_within_25kb	Human ‚â§25 kb	human	121	yes	137	ERb,IR3	other	1	0	12.4	11.03	0.1675	15	19780			no
by_KSR_proximity	human_within_25kb	Human ‚â§25 kb	human	121	yes	138	HEB	other	1	0	61.16	59.09	0.04959	74	105961			no
by_KSR_proximity	human_within_25kb	Human ‚â§25 kb	human	121	yes	139	Nkx2.2	Homeobox	1	0	50.41	48.36	0.05977	61	86711			no
by_KSR_proximity	human_within_25kb	Human ‚â§25 kb	human	121	yes	140	Atf2	AP-1	1	0	11.57	10.26	0.1718	14	18397			no
by_KSR_proximity	human_within_25kb	Human ‚â§25 kb	human	121	yes	141	Tcfcp2l1	other	1	0	6.61	5.57	0.243	8	9988			no
by_KSR_proximity	human_within_25kb	Human ‚â§25 kb	human	121	yes	142	X-box	other	1	0	4.13	3.27	0.3279	5	5860			no
by_KSR_proximity	human_within_25kb	Human ‚â§25 kb	human	121	yes	143	TEAD1	other	1	0	28.93	27.17	0.09023	35	48712			no
by_KSR_proximity	human_within_25kb	Human ‚â§25 kb	human	121	yes	144	STAT5	other	1	0	9.09	7.96	0.1893	11	14275			no
by_KSR_proximity	human_within_25kb	Human ‚â§25 kb	human	121	yes	145	PRDM14	other	1	0	8.26	7.21	0.1936	10	12933			no
by_KSR_proximity	human_within_25kb	Human ‚â§25 kb	human	121	yes	146	ERE,IR3	other	1	0	9.09	8.02	0.1786	11	14371			no
by_KSR_proximity	human_within_25kb	Human ‚â§25 kb	human	121	yes	147	AP-2alpha	other	1	0	39.67	37.91	0.0653	48	67983			no
by_KSR_proximity	human_within_25kb	Human ‚â§25 kb	human	121	yes	148	NFE2L2	BACH	1	0	4.13	3.34	0.2982	5	5990	NFE2L2	NFE2L2	no	8.0806
by_KSR_proximity	human_within_25kb	Human ‚â§25 kb	human	121	yes	149	Stat3+il21	other	1	0	21.49	20.06	0.09887	26	35976			no
by_KSR_proximity	human_within_25kb	Human ‚â§25 kb	human	121	yes	150	ZNF143|STAF	Zf-other	1	0	14.05	12.84	0.129	17	23015			no
by_KSR_proximity	human_within_25kb	Human ‚â§25 kb	human	121	yes	151	FoxD3	other	1	0	16.53	15.29	0.1118	20	27410			no
by_KSR_proximity	human_within_25kb	Human ‚â§25 kb	human	121	yes	152	THRb	other	1	0	23.97	22.75	0.07504	29	40793			no
by_KSR_proximity	human_within_25kb	Human ‚â§25 kb	human	121	yes	153	NFAT	NFAT	1	0	19.83	18.76	0.07961	24	33638	NFATC2	NFATC2	no	5.4217
by_KSR_proximity	human_within_25kb	Human ‚â§25 kb	human	121	yes	154	TEAD3	other	1	0	31.4	30.2	0.05603	38	54160			no
by_KSR_proximity	human_within_25kb	Human ‚â§25 kb	human	121	yes	155	FOXK2	other	1	0	14.05	13.12	0.09808	17	23531			no
by_KSR_proximity	human_within_25kb	Human ‚â§25 kb	human	121	yes	156	DMRT1	other	1	0	4.13	3.52	0.2247	5	6310			no
by_KSR_proximity	human_within_25kb	Human ‚â§25 kb	human	121	yes	157	PRDM1	other	1	0	13.22	12.4	0.09167	16	22238			no
by_KSR_proximity	human_within_25kb	Human ‚â§25 kb	human	121	yes	158	JunD	AP-1	1	0	3.31	2.78	0.2437	4	4979	JUND	JUND	no	5.5735
by_KSR_proximity	human_within_25kb	Human ‚â§25 kb	human	121	yes	159	NeuroD1	other	1	0	28.93	27.89	0.05263	35	50017			no
by_KSR_proximity	human_within_25kb	Human ‚â§25 kb	human	121	yes	160	Elf4	other	1	0	30.58	29.57	0.04829	37	53016			no
by_KSR_proximity	human_within_25kb	Human ‚â§25 kb	human	121	yes	161	GRE,IR3	other	1	0	4.13	3.6	0.1931	5	6449			no
by_KSR_proximity	human_within_25kb	Human ‚â§25 kb	human	121	yes	162	Pitx1	other	1	0	71.07	69.99	0.02206	86	125506			no
by_KSR_proximity	human_within_25kb	Human ‚â§25 kb	human	121	yes	163	Foxa2	other	1	0	16.53	15.75	0.06931	20	28236			no
by_KSR_proximity	human_within_25kb	Human ‚â§25 kb	human	121	yes	164	Reverb,DR2	other	1	0	5.79	5.22	0.1468	7	9365			no
by_KSR_proximity	human_within_25kb	Human ‚â§25 kb	human	121	yes	165	FOXA1	other	1	0	21.49	20.67	0.05586	26	37064			no
by_KSR_proximity	human_within_25kb	Human ‚â§25 kb	human	121	yes	166	NFATC2	NFAT	1	0	41.32	40.35	0.03419	50	72354			no
by_KSR_proximity	human_within_25kb	Human ‚â§25 kb	human	121	yes	167	KLF17	KLF	1	0	22.31	21.49	0.05378	27	38538			no
by_KSR_proximity	human_within_25kb	Human ‚â§25 kb	human	121	yes	168	Zic	Zf-other	1	0	29.75	28.87	0.04317	36	51763			no
by_KSR_proximity	human_within_25kb	Human ‚â§25 kb	human	121	yes	169	ZFX	Zf-other	1	0	47.11	46.16	0.02933	57	82771			no
by_KSR_proximity	human_within_25kb	Human ‚â§25 kb	human	121	yes	170	Tbx6	other	1	0	30.58	29.73	0.04053	37	53304			no
by_KSR_proximity	human_within_25kb	Human ‚â§25 kb	human	121	yes	171	Hoxb4	other	1	0	4.96	4.47	0.1469	6	8022			no
by_KSR_proximity	human_within_25kb	Human ‚â§25 kb	human	121	yes	172	FOXM1	other	1	0	19.01	18.33	0.05227	23	32863			no
by_KSR_proximity	human_within_25kb	Human ‚â§25 kb	human	121	yes	173	MYNN	other	1	0	4.13	3.68	0.1623	5	6604			no
by_KSR_proximity	human_within_25kb	Human ‚â§25 kb	human	121	yes	174	Prop1	other	1	0	9.09	8.55	0.08736	11	15324			no
by_KSR_proximity	human_within_25kb	Human ‚â§25 kb	human	121	yes	175	ETV4	other	1	0	34.71	33.93	0.03269	42	60832			no
by_KSR_proximity	human_within_25kb	Human ‚â§25 kb	human	121	yes	176	ZEB2	other	1	0	37.19	36.41	0.0305	45	65287	ZEB2	ZEB2	no	0.1134
by_KSR_proximity	human_within_25kb	Human ‚â§25 kb	human	121	yes	177	Pbx3	other	1	0	7.44	6.94	0.09899	9	12448			no
by_KSR_proximity	human_within_25kb	Human ‚â§25 kb	human	121	yes	178	Cux2	other	1	0	6.61	6.17	0.09785	8	11071			no
by_KSR_proximity	human_within_25kb	Human ‚â§25 kb	human	121	yes	179	NF1-halfsite	other	1	0	52.89	52.2	0.01891	64	93605			no
by_KSR_proximity	human_within_25kb	Human ‚â§25 kb	human	121	yes	180	EWS:ERG-fusion	other	1	0	20.66	20.13	0.03731	25	36102			no
by_KSR_proximity	human_within_25kb	Human ‚â§25 kb	human	121	yes	181	Nkx2.5	Homeobox	1	0	51.24	50.6	0.0181	62	90737			no
by_KSR_proximity	human_within_25kb	Human ‚â§25 kb	human	121	yes	182	Zscan4c	other	1	0	8.26	7.88	0.06711	10	14136			no
by_KSR_proximity	human_within_25kb	Human ‚â§25 kb	human	121	yes	183	KLF3	KLF	1	0	24.79	24.36	0.02514	30	43676			no
by_KSR_proximity	human_within_25kb	Human ‚â§25 kb	human	121	yes	184	ZNF16	Zf-other	1	0	0.83	0.56	0.4948	1	999			no
by_KSR_proximity	human_within_25kb	Human ‚â§25 kb	human	121	yes	185	Nkx3.1	Homeobox	1	0	51.24	50.78	0.01298	62	91049			no
by_KSR_proximity	human_within_25kb	Human ‚â§25 kb	human	121	yes	186	Foxo3	other	1	0	14.05	13.72	0.03404	17	24599			no
by_KSR_proximity	human_within_25kb	Human ‚â§25 kb	human	121	yes	187	Emx2	other	1	0	23.97	23.63	0.02052	29	42369			no
by_KSR_proximity	human_within_25kb	Human ‚â§25 kb	human	121	yes	188	PAX6	other	1	0	2.48	2.21	0.1595	3	3971			no
by_KSR_proximity	human_within_25kb	Human ‚â§25 kb	human	121	yes	189	DUX4	other	1	0	0.83	0.58	0.4517	1	1034			no
by_KSR_proximity	human_within_25kb	Human ‚â§25 kb	human	121	yes	190	CRX	other	1	0	47.11	46.74	0.01135	57	83813			no
by_KSR_proximity	human_within_25kb	Human ‚â§25 kb	human	121	yes	191	Isl1	other	1	0	36.36	36.05	0.01232	44	64638			no
by_KSR_proximity	human_within_25kb	Human ‚â§25 kb	human	121	yes	192	Atf4	AP-1	1	0	7.44	7.19	0.04865	9	12892			no
by_KSR_proximity	human_within_25kb	Human ‚â§25 kb	human	121	yes	193	Unknown	other	1	0	11.57	11.34	0.02872	14	20329			no
by_KSR_proximity	human_within_25kb	Human ‚â§25 kb	human	121	yes	194	Rfx6	other	1	0	33.06	32.81	0.01092	40	58837			no
by_KSR_proximity	human_within_25kb	Human ‚â§25 kb	human	121	yes	195	GABPA	other	1	0	27.27	27.07	0.01058	33	48546			no
by_KSR_proximity	human_within_25kb	Human ‚â§25 kb	human	121	yes	196	GATA:SCL	other	1	0	3.31	3.1	0.0917	4	5558			no
by_KSR_proximity	human_within_25kb	Human ‚â§25 kb	human	121	yes	197	Sox21	other	1	0	33.88	33.74	0.005956	41	60497			no
by_KSR_proximity	human_within_25kb	Human ‚â§25 kb	human	121	yes	198	Hnf6b	Homeobox	1	0	14.05	13.91	0.01435	17	24942			no
by_KSR_proximity	human_within_25kb	Human ‚â§25 kb	human	121	yes	199	HNF4a,DR1	Homeobox	1	0	12.4	12.26	0.01625	15	21977			no
by_KSR_proximity	human_within_25kb	Human ‚â§25 kb	human	121	yes	200	SPDEF	other	1	0	29.75	29.64	0.005326	36	53139			no
by_KSR_proximity	human_within_25kb	Human ‚â§25 kb	human	121	yes	201	GATA3,DR4	other	1	0	1.65	1.46	0.1658	2	2617			no
by_KSR_proximity	human_within_25kb	Human ‚â§25 kb	human	121	yes	202	Elk1	other	1	0	16.53	16.47	0.005215	20	29527			no
by_KSR_proximity	human_within_25kb	Human ‚â§25 kb	human	121	yes	203	Eomes	other	1	0	45.45	45.4	0.001585	55	81411			no
by_KSR_proximity	human_within_25kb	Human ‚â§25 kb	human	121	yes	204	ETS:E-box	other	1	0	3.31	3.17	0.06048	4	5677			no
by_KSR_proximity	human_within_25kb	Human ‚â§25 kb	human	121	yes	205	2026-10-11	Homeobox	1	0	5.79	5.68	0.0272	7	10193			no
by_KSR_proximity	human_within_25kb	Human ‚â§25 kb	human	121	yes	206	TEAD	other	1	0	19.01	19.05	-0.003017	23	34167			no
by_KSR_proximity	human_within_25kb	Human ‚â§25 kb	human	121	yes	207	ZNF415	Zf-other	1	0	19.83	19.93	-0.007221	24	35733			no
by_KSR_proximity	human_within_25kb	Human ‚â§25 kb	human	121	yes	208	Lhx3	other	1	0	28.1	28.23	-0.006635	34	50620			no
by_KSR_proximity	human_within_25kb	Human ‚â§25 kb	human	121	yes	209	Pax8	other	1	0	14.05	14.12	-0.007119	17	25325			no
by_KSR_proximity	human_within_25kb	Human ‚â§25 kb	human	121	yes	210	ETS	other	1	0	9.92	9.96	-0.005748	12	17853			no
by_KSR_proximity	human_within_25kb	Human ‚â§25 kb	human	121	yes	211	Sox4	other	1	0	18.18	18.3	-0.00944	22	32812	SOX4	SOX4	no	6.0387
by_KSR_proximity	human_within_25kb	Human ‚â§25 kb	human	121	yes	212	IRF8	other	1	0	7.44	7.44	0	9	13346			no
by_KSR_proximity	human_within_25kb	Human ‚â§25 kb	human	121	yes	213	Egr1	other	1	0	23.97	24.19	-0.01313	29	43375			no
by_KSR_proximity	human_within_25kb	Human ‚â§25 kb	human	121	yes	214	FoxL2	other	1	0	14.05	14.21	-0.01622	17	25475			no
by_KSR_proximity	human_within_25kb	Human ‚â§25 kb	human	121	yes	215	ZNF322	Zf-other	1	0	14.05	14.23	-0.01824	17	25508			no
by_KSR_proximity	human_within_25kb	Human ‚â§25 kb	human	121	yes	216	MafF	other	1	0	5.79	5.83	-0.009764	7	10459			no
by_KSR_proximity	human_within_25kb	Human ‚â§25 kb	human	121	yes	217	E-box	other	1	0	2.48	2.43	0.02823	3	4359			no
by_KSR_proximity	human_within_25kb	Human ‚â§25 kb	human	121	yes	218	Hand2	other	1	0	14.88	15.12	-0.02293	18	27112			no
by_KSR_proximity	human_within_25kb	Human ‚â§25 kb	human	121	yes	219	PSE	other	1	0	9.92	10.09	-0.02427	12	18099			no
by_KSR_proximity	human_within_25kb	Human ‚â§25 kb	human	121	yes	220	Hoxa13	Homeobox	1	0	39.67	40.09	-0.01516	48	71885			no
by_KSR_proximity	human_within_25kb	Human ‚â§25 kb	human	121	yes	221	NF-E2	other	1	0	4.96	5.03	-0.01982	6	9021			no
by_KSR_proximity	human_within_25kb	Human ‚â§25 kb	human	121	yes	222	Nrf2	other	1	0	4.13	4.19	-0.02032	5	7513			no
by_KSR_proximity	human_within_25kb	Human ‚â§25 kb	human	121	yes	223	Smad3	other	1	0	64.46	64.87	-0.009133	78	116327			no
by_KSR_proximity	human_within_25kb	Human ‚â§25 kb	human	121	yes	224	ZNF136	Zf-other	1	0	1.65	1.64	0.008268	2	2941			no
by_KSR_proximity	human_within_25kb	Human ‚â§25 kb	human	121	yes	225	Foxh1	other	1	0	12.4	12.81	-0.04656	15	22976			no
by_KSR_proximity	human_within_25kb	Human ‚â§25 kb	human	121	yes	226	Npas4	other	1	0	18.18	18.74	-0.04353	22	33598			no
by_KSR_proximity	human_within_25kb	Human ‚â§25 kb	human	121	yes	227	Klf15	KLF	1	0	41.32	42.08	-0.02623	50	75447			no
by_KSR_proximity	human_within_25kb	Human ‚â§25 kb	human	121	yes	228	TRPS1	other	1	0	33.88	34.63	-0.0315	41	62090			no
by_KSR_proximity	human_within_25kb	Human ‚â§25 kb	human	121	yes	229	OCT4-SOX2-TCF-NANOG	Homeobox	1	0	2.48	2.57	-0.04947	3	4604			no
by_KSR_proximity	human_within_25kb	Human ‚â§25 kb	human	121	yes	230	NF1	other	1	0	18.18	18.79	-0.04736	22	33687			no
by_KSR_proximity	human_within_25kb	Human ‚â§25 kb	human	121	yes	231	HOXA1	Homeobox	1	0	4.96	5.26	-0.0831	6	9439			no
by_KSR_proximity	human_within_25kb	Human ‚â§25 kb	human	121	yes	232	ZNF711	Zf-other	1	0	54.55	55.47	-0.02408	66	99466			no
by_KSR_proximity	human_within_25kb	Human ‚â§25 kb	human	121	yes	233	OCT:OCT	Homeobox	1	0	1.65	1.73	-0.06449	2	3095	POU2F1	POU2F1	no	5.7624
by_KSR_proximity	human_within_25kb	Human ‚â§25 kb	human	121	yes	234	Phox2b	other	1	0	2.48	2.64	-0.0868	3	4727			no
by_KSR_proximity	human_within_25kb	Human ‚â§25 kb	human	121	yes	235	Phox2a	other	1	0	4.96	5.3	-0.09382	6	9510			no
by_KSR_proximity	human_within_25kb	Human ‚â§25 kb	human	121	yes	236	RFX	other	1	0	2.48	2.67	-0.1025	3	4785			no
by_KSR_proximity	human_within_25kb	Human ‚â§25 kb	human	121	yes	237	Mixl1	other	1	0	7.44	7.96	-0.09622	9	14278			no
by_KSR_proximity	human_within_25kb	Human ‚â§25 kb	human	121	yes	238	Mef2c	other	1	0	7.44	7.97	-0.098	9	14299			no
by_KSR_proximity	human_within_25kb	Human ‚â§25 kb	human	121	yes	239	KLF14	KLF	1	0	53.72	54.86	-0.03024	65	98372			no
by_KSR_proximity	human_within_25kb	Human ‚â§25 kb	human	121	yes	240	ZNF467	Zf-other	1	0	31.4	32.53	-0.05085	38	58326			no
by_KSR_proximity	human_within_25kb	Human ‚â§25 kb	human	121	yes	241	Znf263	Zf-other	1	0	55.37	56.53	-0.02986	67	101370			no
by_KSR_proximity	human_within_25kb	Human ‚â§25 kb	human	121	yes	242	MNT	other	1	0	25.62	26.72	-0.06042	31	47907			no
by_KSR_proximity	human_within_25kb	Human ‚â§25 kb	human	121	yes	243	Sox7	other	1	0	5.79	6.28	-0.1153	7	11260			no
by_KSR_proximity	human_within_25kb	Human ‚â§25 kb	human	121	yes	244	SOX1	other	1	0	38.02	39.25	-0.04582	46	70377			no
by_KSR_proximity	human_within_25kb	Human ‚â§25 kb	human	121	yes	245	BMAL1	other	1	0	42.15	43.4	-0.04206	51	77825			no
by_KSR_proximity	human_within_25kb	Human ‚â§25 kb	human	121	yes	246	RXR,DR1	other	1	0	33.06	34.26	-0.05129	40	61439			no
by_KSR_proximity	human_within_25kb	Human ‚â§25 kb	human	121	yes	247	RBPJ:Ebox	other	1	0	11.57	12.39	-0.09797	14	22223			no
by_KSR_proximity	human_within_25kb	Human ‚â§25 kb	human	121	yes	248	ZNF7	Zf-other	1	0	10.74	11.54	-0.1027	13	20698			no
by_KSR_proximity	human_within_25kb	Human ‚â§25 kb	human	121	yes	249	GATA3	other	1	0	25.62	26.83	-0.06632	31	48104			no
by_KSR_proximity	human_within_25kb	Human ‚â§25 kb	human	121	yes	250	Ptf1a	other	1	0	67.77	68.95	-0.02487	82	123634			no
by_KSR_proximity	human_within_25kb	Human ‚â§25 kb	human	121	yes	251	Brachyury	other	1	0	5.79	6.36	-0.1333	7	11409			no
by_KSR_proximity	human_within_25kb	Human ‚â§25 kb	human	121	yes	252	SF1	other	1	0	11.57	12.45	-0.1049	14	22325			no
by_KSR_proximity	human_within_25kb	Human ‚â§25 kb	human	121	yes	253	FOXP1	other	1	0	7.44	8.15	-0.1298	9	14605			no
by_KSR_proximity	human_within_25kb	Human ‚â§25 kb	human	121	yes	254	E2F7	other	1	0	3.31	3.72	-0.1638	4	6662			no
by_KSR_proximity	human_within_25kb	Human ‚â§25 kb	human	121	yes	255	Klf4	KLF	1	0	19.01	20.19	-0.08644	23	36196			no
by_KSR_proximity	human_within_25kb	Human ‚â§25 kb	human	121	yes	256	PAX5,condensed	other	1	0	3.31	3.72	-0.1638	4	6663			no
by_KSR_proximity	human_within_25kb	Human ‚â§25 kb	human	121	yes	257	Sp1	KLF	1	0	11.57	12.53	-0.1141	14	22463			no
by_KSR_proximity	human_within_25kb	Human ‚â§25 kb	human	121	yes	258	GATA,IR3	other	1	0	3.31	3.74	-0.1713	4	6704			no
by_KSR_proximity	human_within_25kb	Human ‚â§25 kb	human	121	yes	259	NFIL3	other	1	0	12.4	13.4	-0.111	15	24031			no
by_KSR_proximity	human_within_25kb	Human ‚â§25 kb	human	121	yes	260	Rfx5	other	1	0	8.26	9.11	-0.1397	10	16340			no
by_KSR_proximity	human_within_25kb	Human ‚â§25 kb	human	121	yes	261	ZNF189	Zf-other	1	0	22.31	23.77	-0.09106	27	42625			no
by_KSR_proximity	human_within_25kb	Human ‚â§25 kb	human	121	yes	262	PR	other	1	0	46.28	48.05	-0.05403	56	86153			no
by_KSR_proximity	human_within_25kb	Human ‚â§25 kb	human	121	yes	263	Tbx20	other	1	0	5.79	6.57	-0.1794	7	11780			no
by_KSR_proximity	human_within_25kb	Human ‚â§25 kb	human	121	yes	264	Srebp1a	other	1	0	6.61	7.47	-0.174	8	13390	SREBF1	SREBF1	no	7.2624
by_KSR_proximity	human_within_25kb	Human ‚â§25 kb	human	121	yes	265	KLF5	KLF	1	0	47.11	48.97	-0.05575	57	87804			no
by_KSR_proximity	human_within_25kb	Human ‚â§25 kb	human	121	yes	266	ZNF416	Zf-other	1	0	45.45	47.37	-0.05956	55	84936			no
by_KSR_proximity	human_within_25kb	Human ‚â§25 kb	human	121	yes	267	PPARa,DR1	other	1	0	27.27	29.02	-0.08941	33	52035			no
by_KSR_proximity	human_within_25kb	Human ‚â§25 kb	human	121	yes	268	Ascl2	other	1	0	39.67	41.58	-0.06767	48	74559			no
by_KSR_proximity	human_within_25kb	Human ‚â§25 kb	human	121	yes	269	Olig2	other	1	0	46.28	48.24	-0.05971	56	86492			no
by_KSR_proximity	human_within_25kb	Human ‚â§25 kb	human	121	yes	270	NFkB2-p52	other	1	0	14.05	15.43	-0.1343	17	27674			no
by_KSR_proximity	human_within_25kb	Human ‚â§25 kb	human	121	yes	271	FXR,IR1	other	1	0	11.57	12.85	-0.1501	14	23033			no
by_KSR_proximity	human_within_25kb	Human ‚â§25 kb	human	121	yes	272	Klf9	KLF	1	0	16.53	18.04	-0.1254	20	32349			no
by_KSR_proximity	human_within_25kb	Human ‚â§25 kb	human	121	yes	273	NFY	other	1	0	17.36	18.91	-0.1227	21	33898			no
by_KSR_proximity	human_within_25kb	Human ‚â§25 kb	human	121	yes	274	ZKSCAN1	other	1	0	0.83	1	-0.2422	1	1797			no
by_KSR_proximity	human_within_25kb	Human ‚â§25 kb	human	121	yes	275	Snail1	other	1	0	31.4	33.37	-0.08752	38	59844			no
by_KSR_proximity	human_within_25kb	Human ‚â§25 kb	human	121	yes	276	PU.1	other	1	0	14.05	15.51	-0.1417	17	27815			no
by_KSR_proximity	human_within_25kb	Human ‚â§25 kb	human	121	yes	277	Hoxa11	Homeobox	1	0	36.36	38.44	-0.08004	44	68918			no
by_KSR_proximity	human_within_25kb	Human ‚â§25 kb	human	121	yes	278	Sox17	other	1	0	13.22	14.68	-0.1501	16	26317			no
by_KSR_proximity	human_within_25kb	Human ‚â§25 kb	human	121	yes	279	Ets1-distal	other	1	0	8.26	9.43	-0.189	10	16916			no
by_KSR_proximity	human_within_25kb	Human ‚â§25 kb	human	121	yes	280	Tbox:Smad	other	1	0	4.96	5.85	-0.2338	6	10494			no
by_KSR_proximity	human_within_25kb	Human ‚â§25 kb	human	121	yes	281	BANP	other	1	0	1.65	2.08	-0.317	2	3724			no
by_KSR_proximity	human_within_25kb	Human ‚â§25 kb	human	121	yes	282	Lhx6	other	1	0	23.97	25.91	-0.1118	29	46461			no
by_KSR_proximity	human_within_25kb	Human ‚â§25 kb	human	121	yes	283	HOXA2	Homeobox	1	0	1.65	2.08	-0.317	2	3730			no
by_KSR_proximity	human_within_25kb	Human ‚â§25 kb	human	121	yes	284	Mesp1	KLF	1	0	10.74	12.13	-0.1741	13	21743			no
by_KSR_proximity	human_within_25kb	Human ‚â§25 kb	human	121	yes	285	EBF2	other	1	0	31.4	33.52	-0.09397	38	60108			no
by_KSR_proximity	human_within_25kb	Human ‚â§25 kb	human	121	yes	286	Tcf3	other	1	0	4.13	4.95	-0.2556	5	8874			no
by_KSR_proximity	human_within_25kb	Human ‚â§25 kb	human	121	yes	287	MITF	other	1	0	23.97	25.94	-0.1135	29	46517			no
by_KSR_proximity	human_within_25kb	Human ‚â§25 kb	human	121	yes	288	HLF	other	1	0	14.88	16.53	-0.1508	18	29635			no
by_KSR_proximity	human_within_25kb	Human ‚â§25 kb	human	121	yes	289	NRF	other	1	0	3.31	4.06	-0.2868	4	7278			no
by_KSR_proximity	human_within_25kb	Human ‚â§25 kb	human	121	yes	290	Pax7	other	1	0	0.83	1.08	-0.3435	1	1939			no
by_KSR_proximity	human_within_25kb	Human ‚â§25 kb	human	121	yes	291	Hoxd11	Homeobox	1	0	38.84	41.22	-0.08559	47	73909			no
by_KSR_proximity	human_within_25kb	Human ‚â§25 kb	human	121	yes	292	Pknox1	other	1	0	5.79	6.87	-0.2429	7	12323			no
by_KSR_proximity	human_within_25kb	Human ‚â§25 kb	human	121	yes	293	PPARE,DR1	other	1	0	26.45	28.63	-0.1138	32	51329			no
by_KSR_proximity	human_within_25kb	Human ‚â§25 kb	human	121	yes	294	RARa	other	1	0	54.55	56.94	-0.06175	66	102103			no
by_KSR_proximity	human_within_25kb	Human ‚â§25 kb	human	121	yes	295	ZNF768	Zf-other	1	0	1.65	2.15	-0.3626	2	3846			no
by_KSR_proximity	human_within_25kb	Human ‚â§25 kb	human	121	yes	296	PAX3:FKHR-fusion	other	1	0	3.31	4.12	-0.3075	4	7385			no
by_KSR_proximity	human_within_25kb	Human ‚â§25 kb	human	121	yes	297	Sp5	other	1	0	36.36	38.84	-0.09494	44	69635			no
by_KSR_proximity	human_within_25kb	Human ‚â§25 kb	human	121	yes	298	Elk4	other	1	0	14.05	15.86	-0.1737	17	28438			no
by_KSR_proximity	human_within_25kb	Human ‚â§25 kb	human	121	yes	299	TEAD2	other	1	0	14.88	16.77	-0.1714	18	30078			no
by_KSR_proximity	human_within_25kb	Human ‚â§25 kb	human	121	yes	300	Zac1	other	1	0	66.12	68.53	-0.05157	80	122880			no
by_KSR_proximity	human_within_25kb	Human ‚â§25 kb	human	121	yes	301	FOXK1	other	1	0	16.53	18.6	-0.1693	20	33356			no
by_KSR_proximity	human_within_25kb	Human ‚â§25 kb	human	121	yes	302	GSC	other	1	0	23.97	26.36	-0.1366	29	47269			no
by_KSR_proximity	human_within_25kb	Human ‚â§25 kb	human	121	yes	303	Fli1	other	1	0	29.75	32.32	-0.1192	36	57955			no
by_KSR_proximity	human_within_25kb	Human ‚â§25 kb	human	121	yes	304	PAX5	other	1	0	11.57	13.36	-0.2059	14	23959			no
by_KSR_proximity	human_within_25kb	Human ‚â§25 kb	human	121	yes	305	PBX2	other	1	0	14.88	16.91	-0.1833	18	30317			no
by_KSR_proximity	human_within_25kb	Human ‚â§25 kb	human	121	yes	306	THRb	other	1	0	71.9	74.26	-0.04653	87	133155			no
by_KSR_proximity	human_within_25kb	Human ‚â§25 kb	human	121	yes	307	Hoxd10	Homeobox	1	0	19.83	22.14	-0.1582	24	39703			no
by_KSR_proximity	human_within_25kb	Human ‚â§25 kb	human	121	yes	308	CEBP	other	1	0	13.22	15.2	-0.1999	16	27249			no
by_KSR_proximity	human_within_25kb	Human ‚â§25 kb	human	121	yes	309	Mouse_Recombination_Hotspot	other	1	0	0.83	1.18	-0.4608	1	2124			no
by_KSR_proximity	human_within_25kb	Human ‚â§25 kb	human	121	yes	310	Twist	other	1	0	4.13	5.25	-0.3389	5	9405			no
by_KSR_proximity	human_within_25kb	Human ‚â§25 kb	human	121	yes	311	Hoxc13	other	1	0	22.31	24.81	-0.1526	27	44482			no
by_KSR_proximity	human_within_25kb	Human ‚â§25 kb	human	121	yes	312	IRF3	other	1	0	4.96	6.22	-0.3208	6	11148			no
by_KSR_proximity	human_within_25kb	Human ‚â§25 kb	human	121	yes	313	Hoxd9	Homeobox	1	0	4.96	6.25	-0.3276	6	11203			no
by_KSR_proximity	human_within_25kb	Human ‚â§25 kb	human	121	yes	314	2026-10-04	Homeobox	1	0	6.61	8.12	-0.2928	8	14564			no
by_KSR_proximity	human_within_25kb	Human ‚â§25 kb	human	121	yes	315	Erra	other	1	0	51.24	54.25	-0.0822	62	97274			no
by_KSR_proximity	human_within_25kb	Human ‚â§25 kb	human	121	yes	316	CRE	other	1	0	4.96	6.27	-0.3322	6	11240			no
by_KSR_proximity	human_within_25kb	Human ‚â§25 kb	human	121	yes	317	Bach1	BACH	1	0	3.31	4.36	-0.3873	4	7814	BACH1	BACH1	no	8.4002
by_KSR_proximity	human_within_25kb	Human ‚â§25 kb	human	121	yes	318	MafA	BACH	1	0	24.79	27.51	-0.1496	30	49333	MAFA	MAFA	no	0.2297
by_KSR_proximity	human_within_25kb	Human ‚â§25 kb	human	121	yes	319	HOXB13	other	1	0	16.53	18.88	-0.1907	20	33845			no
by_KSR_proximity	human_within_25kb	Human ‚â§25 kb	human	121	yes	320	Foxf1	other	1	0	13.22	15.43	-0.2215	16	27659			no
by_KSR_proximity	human_within_25kb	Human ‚â§25 kb	human	121	yes	321	Mef2a	other	1	0	6.61	8.22	-0.3103	8	14732			no
by_KSR_proximity	human_within_25kb	Human ‚â§25 kb	human	121	yes	322	Tgif2	other	1	0	62.81	65.8	-0.06699	76	117994			no
by_KSR_proximity	human_within_25kb	Human ‚â§25 kb	human	121	yes	323	ETV1	other	1	0	35.54	38.72	-0.1233	43	69435			no
by_KSR_proximity	human_within_25kb	Human ‚â§25 kb	human	121	yes	324	CHR	other	1	0	8.26	10.16	-0.2955	10	18213			no
by_KSR_proximity	human_within_25kb	Human ‚â§25 kb	human	121	yes	325	KLF1	KLF	1	0	35.54	38.82	-0.127	43	69599			no
by_KSR_proximity	human_within_25kb	Human ‚â§25 kb	human	121	yes	326	ZNF148	Zf-other	1	0	21.49	24.34	-0.1789	26	43641			no
by_KSR_proximity	human_within_25kb	Human ‚â§25 kb	human	121	yes	327	ETS:RUNX	other	1	0	2.48	3.5	-0.4806	3	6282			no
by_KSR_proximity	human_within_25kb	Human ‚â§25 kb	human	121	yes	328	Sox15	other	1	0	19.01	21.78	-0.1953	23	39057			no
by_KSR_proximity	human_within_25kb	Human ‚â§25 kb	human	121	yes	329	ERRg	other	1	0	18.18	20.91	-0.2008	22	37493			no
by_KSR_proximity	human_within_25kb	Human ‚â§25 kb	human	121	yes	330	Six4	other	1	0	0.83	1.34	-0.6308	1	2397			no
by_KSR_proximity	human_within_25kb	Human ‚â§25 kb	human	121	yes	331	HIC1	other	1	0	56.2	59.62	-0.08508	68	106908			no
by_KSR_proximity	human_within_25kb	Human ‚â§25 kb	human	121	yes	332	2026-10-06	Homeobox	1	0	5.79	7.46	-0.3601	7	13370			no
by_KSR_proximity	human_within_25kb	Human ‚â§25 kb	human	121	yes	333	GRE,IR3	other	1	0	4.13	5.58	-0.4252	5	10005			no
by_KSR_proximity	human_within_25kb	Human ‚â§25 kb	human	121	yes	334	GFY-Staf	other	1	0	0.83	1.38	-0.6703	1	2470			no
by_KSR_proximity	human_within_25kb	Human ‚â§25 kb	human	121	yes	335	E2F	other	1	0	0.83	1.38	-0.6703	1	2473			no
by_KSR_proximity	human_within_25kb	Human ‚â§25 kb	human	121	yes	336	ELF1	other	1	0	13.22	15.78	-0.2536	16	28302			no
by_KSR_proximity	human_within_25kb	Human ‚â§25 kb	human	121	yes	337	Tbr1	other	1	0	27.27	30.65	-0.168	33	54960			no
by_KSR_proximity	human_within_25kb	Human ‚â§25 kb	human	121	yes	338	NFkB-p65	other	1	0	14.88	17.65	-0.2448	18	31651			no
by_KSR_proximity	human_within_25kb	Human ‚â§25 kb	human	121	yes	339	Bcl6	other	1	0	31.4	35.01	-0.1565	38	62777			no
by_KSR_proximity	human_within_25kb	Human ‚â§25 kb	human	121	yes	340	ZNF519	Zf-other	1	0	7.44	9.53	-0.353	9	17096			no
by_KSR_proximity	human_within_25kb	Human ‚â§25 kb	human	121	yes	341	Pdx1	Homeobox	1	0	17.36	20.38	-0.2302	21	36546			no
by_KSR_proximity	human_within_25kb	Human ‚â§25 kb	human	121	yes	342	THRa	other	1	0	13.22	15.94	-0.2681	16	28588			no
by_KSR_proximity	human_within_25kb	Human ‚â§25 kb	human	121	yes	343	Chop	other	1	0	4.13	5.71	-0.4579	5	10241			no
by_KSR_proximity	human_within_25kb	Human ‚â§25 kb	human	121	yes	344	GRHL2	other	1	0	9.09	11.42	-0.326	11	20470			no
by_KSR_proximity	human_within_25kb	Human ‚â§25 kb	human	121	yes	345	PGR	other	1	0	3.31	4.72	-0.4993	4	8461			no
by_KSR_proximity	human_within_25kb	Human ‚â§25 kb	human	121	yes	346	GATA3,DR8	other	1	0	0.83	1.45	-0.737	1	2599			no
by_KSR_proximity	human_within_25kb	Human ‚â§25 kb	human	121	yes	347	Gfi1b	other	1	0	14.88	17.78	-0.2553	18	31881			no
by_KSR_proximity	human_within_25kb	Human ‚â§25 kb	human	121	yes	348	Lhx1	other	1	0	15.7	18.71	-0.2516	19	33547			no
by_KSR_proximity	human_within_25kb	Human ‚â§25 kb	human	121	yes	349	Sp2	KLF	1	0	48.76	52.77	-0.1138	59	94622			no
by_KSR_proximity	human_within_25kb	Human ‚â§25 kb	human	121	yes	350	Otx2	other	1	0	14.05	17.01	-0.274	17	30508			no
by_KSR_proximity	human_within_25kb	Human ‚â§25 kb	human	121	yes	351	TCFL2	other	1	0	0.83	1.5	-0.7828	1	2685			no
by_KSR_proximity	human_within_25kb	Human ‚â§25 kb	human	121	yes	352	Bapx1	other	1	0	45.45	49.54	-0.1241	55	88835			no
by_KSR_proximity	human_within_25kb	Human ‚â§25 kb	human	121	yes	353	HINFP	other	1	0	5.79	7.78	-0.4199	7	13951			no
by_KSR_proximity	human_within_25kb	Human ‚â§25 kb	human	121	yes	354	ZNF652	Zf-other	1	0	3.31	4.87	-0.5435	4	8730			no
by_KSR_proximity	human_within_25kb	Human ‚â§25 kb	human	121	yes	355	KLF6	KLF	1	0	38.02	42.25	-0.1518	46	75750			no
by_KSR_proximity	human_within_25kb	Human ‚â§25 kb	human	121	yes	356	ZBTB12	Zf-other	1	0	9.09	11.7	-0.3607	11	20975			no
by_KSR_proximity	human_within_25kb	Human ‚â§25 kb	human	121	yes	357	YY1	other	1	0	0.83	1.57	-0.8445	1	2819			no
by_KSR_proximity	human_within_25kb	Human ‚â§25 kb	human	121	yes	358	2026-10-02	Homeobox	1	0	3.31	4.97	-0.5722	4	8913	POU2F2	POU2F2	no	5.3407
by_KSR_proximity	human_within_25kb	Human ‚â§25 kb	human	121	yes	359	Tlx?	other	1	0	15.7	19.17	-0.2864	19	34373			no
by_KSR_proximity	human_within_25kb	Human ‚â§25 kb	human	121	yes	360	c-Myc	other	1	0	12.4	15.6	-0.3288	15	27964			no
by_KSR_proximity	human_within_25kb	Human ‚â§25 kb	human	121	yes	361	Nr5a2	other	1	0	15.7	19.23	-0.2909	19	34478			no
by_KSR_proximity	human_within_25kb	Human ‚â§25 kb	human	121	yes	362	Zfp57	Zf-other	1	0	7.44	10.03	-0.426	9	17988			no
by_KSR_proximity	human_within_25kb	Human ‚â§25 kb	human	121	yes	363	LEF1	other	1	0	9.92	12.87	-0.3723	12	23073			no
by_KSR_proximity	human_within_25kb	Human ‚â§25 kb	human	121	yes	364	STAT6	other	1	0	8.26	11	-0.409	10	19718			no
by_KSR_proximity	human_within_25kb	Human ‚â§25 kb	human	121	yes	365	E2F6	other	1	0	13.22	16.59	-0.3254	16	29748			no
by_KSR_proximity	human_within_25kb	Human ‚â§25 kb	human	121	yes	366	Gata6	other	1	0	13.22	16.6	-0.3263	16	29760	GATA6	GATA6	no	0.1854
by_KSR_proximity	human_within_25kb	Human ‚â§25 kb	human	121	yes	367	Rfx2	other	1	0	1.65	2.93	-0.792	2	5258			no
by_KSR_proximity	human_within_25kb	Human ‚â§25 kb	human	121	yes	368	Foxo1	other	1	0	37.19	41.9	-0.1716	45	75139			no
by_KSR_proximity	human_within_25kb	Human ‚â§25 kb	human	121	yes	369	Nur77	other	1	0	1.65	2.95	-0.8015	2	5289			no
by_KSR_proximity	human_within_25kb	Human ‚â§25 kb	human	121	yes	370	Brn2	other	1	0	0.83	1.72	-0.9686	1	3079			no
by_KSR_proximity	human_within_25kb	Human ‚â§25 kb	human	121	yes	371	SCRT1	other	1	0	6.61	9.2	-0.4709	8	16501			no
by_KSR_proximity	human_within_25kb	Human ‚â§25 kb	human	121	yes	372	Atf1	other	1	0	14.05	17.64	-0.3262	17	31622			no
by_KSR_proximity	human_within_25kb	Human ‚â§25 kb	human	121	yes	373	ZNF692	Zf-other	1	0	4.96	7.26	-0.5406	6	13014			no
by_KSR_proximity	human_within_25kb	Human ‚â§25 kb	human	121	yes	374	Zfp281	Zf-other	1	0	5.79	8.29	-0.5104	7	14857			no
by_KSR_proximity	human_within_25kb	Human ‚â§25 kb	human	121	yes	375	HIF-1b	other	1	0	21.49	25.8	-0.2626	26	46266			no
by_KSR_proximity	human_within_25kb	Human ‚â§25 kb	human	121	yes	376	RAR:RXR,DR0	other	1	0	1.65	3.04	-0.8434	2	5457			no
by_KSR_proximity	human_within_25kb	Human ‚â§25 kb	human	121	yes	377	Hoxc6	other	1	0	41.32	46.48	-0.1694	50	83347			no
by_KSR_proximity	human_within_25kb	Human ‚â§25 kb	human	121	yes	378	Egr2	other	1	0	4.96	7.4	-0.5678	6	13275			no
by_KSR_proximity	human_within_25kb	Human ‚â§25 kb	human	121	yes	379	Max	other	1	0	14.88	18.88	-0.3414	18	33853			no
by_KSR_proximity	human_within_25kb	Human ‚â§25 kb	human	121	yes	380	Etv2	other	1	0	23.97	28.81	-0.2643	29	51652			no
by_KSR_proximity	human_within_25kb	Human ‚â§25 kb	human	121	yes	381	CEBP:AP1	AP-1	1	0	13.22	17.19	-0.3763	16	30818			no
by_KSR_proximity	human_within_25kb	Human ‚â§25 kb	human	121	yes	382	TATA-Box	other	1	0	19.01	23.56	-0.3081	23	42252			no
by_KSR_proximity	human_within_25kb	Human ‚â§25 kb	human	121	yes	383	TFDP1	other	1	0	4.96	7.58	-0.602	6	13599			no
by_KSR_proximity	human_within_25kb	Human ‚â§25 kb	human	121	yes	384	ZNF675	Zf-other	1	0	1.65	3.22	-0.9238	2	5768			no
by_KSR_proximity	human_within_25kb	Human ‚â§25 kb	human	121	yes	385	KLF10	KLF	1	0	19.01	23.6	-0.3106	23	42320			no
by_KSR_proximity	human_within_25kb	Human ‚â§25 kb	human	121	yes	386	STAT6	other	1	0	8.26	11.6	-0.4849	10	20802			no
by_KSR_proximity	human_within_25kb	Human ‚â§25 kb	human	121	yes	387	RORg	other	1	0	0.83	1.95	-1.14	1	3490			no
by_KSR_proximity	human_within_25kb	Human ‚â§25 kb	human	121	yes	388	Tbx5	other	1	0	66.94	72.02	-0.1054	81	129133			no
by_KSR_proximity	human_within_25kb	Human ‚â§25 kb	human	121	yes	389	ZEB1	other	1	0	47.93	53.7	-0.1637	58	96294			no
by_KSR_proximity	human_within_25kb	Human ‚â§25 kb	human	121	yes	390	bHLHE41	other	1	0	24.79	30.34	-0.2904	30	54400			no
by_KSR_proximity	human_within_25kb	Human ‚â§25 kb	human	121	yes	391	Hoxd12	Homeobox	1	0	25.62	31.31	-0.2883	31	56139	HOXD12	HOXD12	no
by_KSR_proximity	human_within_25kb	Human ‚â§25 kb	human	121	yes	392	Pit1	other	1	0	12.4	16.89	-0.4428	15	30284			no
by_KSR_proximity	human_within_25kb	Human ‚â§25 kb	human	121	yes	393	USF1	other	1	0	9.92	14.06	-0.4989	12	25206			no
by_KSR_proximity	human_within_25kb	Human ‚â§25 kb	human	121	yes	394	LXRE,DR4	other	1	0	0.83	2.19	-1.3	1	3928			no
by_KSR_proximity	human_within_25kb	Human ‚â§25 kb	human	121	yes	395	Gata4	other	1	0	14.05	18.88	-0.4237	17	33862	GATA4	GATA4	no
by_KSR_proximity	human_within_25kb	Human ‚â§25 kb	human	121	yes	396	Tgif1	other	1	0	53.72	60.08	-0.1611	65	107731			no
by_KSR_proximity	human_within_25kb	Human ‚â§25 kb	human	121	yes	397	ZNF669	Zf-other	1	0	0.83	2.24	-1.331	1	4014			no
by_KSR_proximity	human_within_25kb	Human ‚â§25 kb	human	121	yes	398	Nr5a2	other	1	0	10.74	15.15	-0.4924	13	27173			no
by_KSR_proximity	human_within_25kb	Human ‚â§25 kb	human	121	yes	399	E2F4	other	1	0	8.26	12.3	-0.5688	10	22062			no
by_KSR_proximity	human_within_25kb	Human ‚â§25 kb	human	121	yes	400	Slug	other	1	0	18.18	23.63	-0.3764	22	42364			no
by_KSR_proximity	human_within_25kb	Human ‚â§25 kb	human	121	yes	401	Cdx2	other	1	0	7.44	11.34	-0.6015	9	20328			no
by_KSR_proximity	human_within_25kb	Human ‚â§25 kb	human	121	yes	402	WT1	other	1	0	18.18	23.67	-0.3789	22	42436			no
by_KSR_proximity	human_within_25kb	Human ‚â§25 kb	human	121	yes	403	ZBTB9	Zf-other	1	0	42.15	48.99	-0.2165	51	87838			no
by_KSR_proximity	human_within_25kb	Human ‚â§25 kb	human	121	yes	404	FXR,ER2	other	1	0	10.74	15.43	-0.5187	13	27664			no
by_KSR_proximity	human_within_25kb	Human ‚â§25 kb	human	121	yes	405	RUNX2	other	1	0	15.7	21.12	-0.4255	19	37870			no
by_KSR_proximity	human_within_25kb	Human ‚â§25 kb	human	121	yes	406	PRDM10	other	1	0	14.88	20.23	-0.4406	18	36268			no
by_KSR_proximity	human_within_25kb	Human ‚â§25 kb	human	121	yes	407	HRE	HSF	1	0	2.48	5.08	-1.006	3	9114	HSF1	HSF1	no	5.5961
by_KSR_proximity	human_within_25kb	Human ‚â§25 kb	human	121	yes	408	Gata1	other	1	0	7.44	11.58	-0.6314	9	20755	GATA1	GATA1	no
by_KSR_proximity	human_within_25kb	Human ‚â§25 kb	human	121	yes	409	Smad4	other	1	0	36.36	43.29	-0.251	44	77629			no
by_KSR_proximity	human_within_25kb	Human ‚â§25 kb	human	121	yes	410	EBF	other	1	0	5.79	9.55	-0.7123	7	17131			no
by_KSR_proximity	human_within_25kb	Human ‚â§25 kb	human	121	yes	411	NFkB-p65-Rel	other	1	0	0.83	2.46	-1.461	1	4416			no
by_KSR_proximity	human_within_25kb	Human ‚â§25 kb	human	121	yes	412	CLOCK	other	1	0	10.74	15.61	-0.5353	13	27989			no
by_KSR_proximity	human_within_25kb	Human ‚â§25 kb	human	121	yes	413	Usf2	other	1	0	5.79	9.62	-0.7227	7	17246			no
by_KSR_proximity	human_within_25kb	Human ‚â§25 kb	human	121	yes	414	RUNX	other	1	0	13.22	18.63	-0.4918	16	33398			no
by_KSR_proximity	human_within_25kb	Human ‚â§25 kb	human	121	yes	415	NPAS	other	1	0	31.4	38.42	-0.2903	38	68891			no
by_KSR_proximity	human_within_25kb	Human ‚â§25 kb	human	121	yes	416	PBX1	other	1	0	0.83	2.55	-1.511	1	4572			no
by_KSR_proximity	human_within_25kb	Human ‚â§25 kb	human	121	yes	417	E2F1	other	1	0	4.13	7.59	-0.8623	5	13601			no
by_KSR_proximity	human_within_25kb	Human ‚â§25 kb	human	121	yes	418	E2F3	other	1	0	13.22	18.72	-0.4987	16	33563			no
by_KSR_proximity	human_within_25kb	Human ‚â§25 kb	human	121	yes	419	HIF-1a	other	1	0	3.31	6.54	-0.9614	4	11731			no
by_KSR_proximity	human_within_25kb	Human ‚â§25 kb	human	121	yes	420	bHLHE40	other	1	0	4.96	8.79	-0.813	6	15757			no
by_KSR_proximity	human_within_25kb	Human ‚â§25 kb	human	121	yes	421	SpiB	other	1	0	3.31	6.56	-0.9658	4	11758			no
by_KSR_proximity	human_within_25kb	Human ‚â§25 kb	human	121	yes	422	HIF2a	other	1	0	4.96	8.81	-0.8163	6	15799			no
by_KSR_proximity	human_within_25kb	Human ‚â§25 kb	human	121	yes	423	E2A,near_PU.1	other	1	0	42.15	49.75	-0.2386	51	89206			no
by_KSR_proximity	human_within_25kb	Human ‚â§25 kb	human	121	yes	424	EAR2	other	1	0	26.45	33.52	-0.3406	32	60110			no
by_KSR_proximity	human_within_25kb	Human ‚â§25 kb	human	121	yes	425	Brn1	other	1	0	2.48	5.49	-1.115	3	9842			no
by_KSR_proximity	human_within_25kb	Human ‚â§25 kb	human	121	yes	426	Hoxc10	other	1	0	14.88	21.03	-0.4963	18	37710			no
by_KSR_proximity	human_within_25kb	Human ‚â§25 kb	human	121	yes	427	MYB	other	1	0	28.93	36.51	-0.3347	35	65469			no
by_KSR_proximity	human_within_25kb	Human ‚â§25 kb	human	121	yes	428	Smad2	other	1	0	34.71	42.56	-0.2934	42	76310			no
by_KSR_proximity	human_within_25kb	Human ‚â§25 kb	human	121	yes	429	RORgt	other	1	0	0.83	2.83	-1.656	1	5077			no
by_KSR_proximity	human_within_25kb	Human ‚â§25 kb	human	121	yes	430	RORgt	other	1	0	0.83	2.83	-1.656	1	5077			no
by_KSR_proximity	human_within_25kb	Human ‚â§25 kb	human	121	yes	431	CDX4	other	1	0	9.92	15.37	-0.6266	12	27565			no
by_KSR_proximity	human_within_25kb	Human ‚â§25 kb	human	121	yes	432	RUNX-AML	other	1	0	13.22	19.37	-0.5477	16	34738			no
by_KSR_proximity	human_within_25kb	Human ‚â§25 kb	human	121	yes	433	RUNX1	other	1	0	19.01	26.11	-0.4558	23	46818			no
by_KSR_proximity	human_within_25kb	Human ‚â§25 kb	human	121	yes	434	Meis1	other	1	0	34.71	42.99	-0.3079	42	77077			no
by_KSR_proximity	human_within_25kb	Human ‚â§25 kb	human	121	yes	435	Gata2	other	1	0	7.44	12.68	-0.7613	9	22740	GATA2	GATA2	no
by_KSR_proximity	human_within_25kb	Human ‚â§25 kb	human	121	yes	436	Hoxa9	Homeobox	1	0	38.84	47.42	-0.2873	47	85026			no
by_KSR_proximity	human_within_25kb	Human ‚â§25 kb	human	121	yes	437	NPAS2	other	1	0	23.97	31.92	-0.4117	29	57241			no
by_KSR_proximity	human_within_25kb	Human ‚â§25 kb	human	121	yes	438	AMYB	other	1	0	24.79	33.2	-0.42	30	59526			no
by_KSR_proximity	human_within_25kb	Human ‚â§25 kb	human	121	yes	439	BMYB	other	1	0	22.31	30.65	-0.4564	27	54958			no
by_KSR_proximity	human_within_25kb	Human ‚â§25 kb	human	121	yes	440	Zfp541	Zf-other	1	0	13.22	20.32	-0.6164	16	36432			no
by_KSR_proximity	human_within_25kb	Human ‚â§25 kb	human	121	yes	441	Tcf7	other	1	0	2.48	6.35	-1.322	3	11385			no
by_KSR_proximity	human_within_25kb	Human ‚â§25 kb	human	121	yes	442	Mef2d	other	1	0	0.83	3.41	-1.916	1	6111			no
by_KSR_proximity	human_within_25kb	Human ‚â§25 kb	human	121	yes	443	Esrrb	other	1	0	9.09	15.45	-0.7588	11	27706			no
by_KSR_proximity	human_within_25kb	Human ‚â§25 kb	human	121	yes	444	n-Myc	other	1	0	13.22	20.58	-0.6346	16	36893	MYCN	MYCN	no	1.6711
by_KSR_proximity	human_within_25kb	Human ‚â§25 kb	human	121	yes	445	Nanog	other	1	0	61.98	70.93	-0.1943	75	127180			no
by_KSR_proximity	human_within_25kb	Human ‚â§25 kb	human	121	yes	446	COUP-TFII	other	1	0	31.4	41.59	-0.4043	38	74577			no
by_KSR_proximity	human_within_25kb	Human ‚â§25 kb	human	121	yes	447	COUP-TFII	other	1	0	26.45	36.36	-0.4576	32	65195			no
by_KSR_proximity	human_within_25kb	Human ‚â§25 kb	human	121	yes	448	Hoxc9	other	1	0	4.13	9.88	-1.238	5	17718			no
by_KSR_proximity	human_within_25kb	Human ‚â§25 kb	human	121	yes	449	Bcl11a	other	1	0	14.05	23.2	-0.7195	17	41600	BCL11A	BCL11A	no	4.9535
by_KSR_proximity	human_within_25kb	Human ‚â§25 kb	human	121	yes	450	c-Myc	other	1	0	5.79	12.82	-1.133	7	22986			no
by_KSR_proximity	human_within_25kb	Human ‚â§25 kb	human	121	yes	451	ZNF264	Zf-other	1	0	9.09	17.97	-0.9755	11	32217			no
by_KSR_proximity	human_within_25kb	Human ‚â§25 kb	human	121	yes	452	IRF1	other	1	0	0	3.08	-4.991	0	5516			no
by_KSR_proximity	human_within_25kb	Human ‚â§25 kb	human	121	yes	453	REST-NRSF	other	1	0	0	0.74	-3.07	0	1319			no
by_KSR_proximity	human_within_25kb	Human ‚â§25 kb	human	121	yes	454	Ronin	other	1	0	0	0.88	-3.293	0	1585			no
by_KSR_proximity	human_within_25kb	Human ‚â§25 kb	human	121	yes	455	Pax7,long	other	1	0	0	0.29	-1.963	0	511			no
by_KSR_proximity	human_within_25kb	Human ‚â§25 kb	human	121	yes	456	OCT:OCT	Homeobox	1	0	0	0.15	-1.322	0	264	POU2F1	POU2F1	no	5.7624
by_KSR_proximity	human_within_25kb	Human ‚â§25 kb	human	121	yes	457	GATA,IR4	other	1	0	0	1.52	-4.018	0	2721			no
by_KSR_proximity	human_within_25kb	Human ‚â§25 kb	human	121	yes	458	EBNA1	other	1	0	0	0.54	-2.678	0	968			no
by_KSR_proximity	human_within_25kb	Human ‚â§25 kb	human	121	yes	459	DUX	other	1	0	0	0.07	-0.7655	0	129			no
by_KSR_proximity	human_within_25kb	Human ‚â§25 kb	human	121	yes	460	T1ISRE	other	1	0	0	0.21	-1.632	0	370			no
by_KSR_proximity	human_within_25kb	Human ‚â§25 kb	human	121	yes	461	RAR:RXR,DR5	other	1	0	0	1.03	-3.498	0	1841			no
by_KSR_proximity	human_within_25kb	Human ‚â§25 kb	human	121	yes	462	GFX	other	1	0	0	0.24	-1.766	0	422			no
by_KSR_proximity	human_within_25kb	Human ‚â§25 kb	human	121	yes	463	CTCF-SatelliteElement	CTCF	1	0	0	0.85	-3.248	0	1521			no
by_KSR_proximity	human_within_25kb	Human ‚â§25 kb	human	121	yes	464	NF1:FOXA1	other	1	0	0	1.09	-3.573	0	1947			no
by_KSR_proximity	human_within_25kb	Human ‚â§25 kb	human	121	yes	465	TR4,DR1	other	1	0	0	2.69	-4.802	0	4817			no
by_KSR_proximity	human_within_25kb	Human ‚â§25 kb	human	121	yes	466	ZNF382	Zf-other	1	0	0	0.59	-2.787	0	1057			no
by_KSR_proximity	human_within_25kb	Human ‚â§25 kb	human	121	yes	467	ZNF410	Zf-other	1	0	0	0.03	-0.3785	0	53			no
by_KSR_proximity	human_within_25kb	Human ‚â§25 kb	human	121	yes	468	ZNF41	Zf-other	1	0	0	0.65	-2.907	0	1166			no
by_KSR_proximity	human_within_25kb	Human ‚â§25 kb	human	121	yes	469	ZNF528	Zf-other	1	0	0	0.18	-1.485	0	321			no
by_KSR_proximity	human_within_25kb	Human ‚â§25 kb	human	121	yes	470	ISRE	other	1	0	0	1.4	-3.907	0	2510			no
by_KSR_proximity	human_within_25kb	Human ‚â§25 kb	human	121	yes	471	IRF2	other	1	0	0	2.43	-4.661	0	4362			no
by_KSR_proximity	human_within_25kb	Human ‚â§25 kb	human	121	yes	472	RARg	other	1	0	0	0.74	-3.07	0	1334			no
by_KSR_proximity	human_within_50kb	Human ‚â§50 kb	human	155	yes	1	HNF1b	Homeobox	0.3336	0.4768	7.1	2.2	1.646	11	4010	HNF1B	HNF1B	no
by_KSR_proximity	human_within_50kb	Human ‚â§50 kb	human	155	yes	2	CREB5	other	0.824	0.08407	18.71	11.11	0.7467	29	20202			no
by_KSR_proximity	human_within_50kb	Human ‚â§50 kb	human	155	yes	3	Fosl2	AP-1	0.824	0.08407	39.35	29	0.439	61	52762	FOSL2	FOSL2	no	8.7803
by_KSR_proximity	human_within_50kb	Human ‚â§50 kb	human	155	yes	4	Jun-AP1	AP-1	1	0	31.61	23.39	0.4329	49	42552	JUN	JUN	no	8.5875
by_KSR_proximity	human_within_50kb	Human ‚â§50 kb	human	155	yes	5	Fra1	other	1	0	46.45	38.09	0.2856	72	69293	FOSL1	FOSL1	no	6.3469
by_KSR_proximity	human_within_50kb	Human ‚â§50 kb	human	155	yes	6	OCT:OCT	Homeobox	1	0	1.94	0.37	2.118	3	676	POU2F1	POU2F1	no	5.7624
by_KSR_proximity	human_within_50kb	Human ‚â§50 kb	human	155	yes	7	Fra2	other	1	0	43.87	35.69	0.297	68	64920	FOSL2	FOSL2	no	8.7803
by_KSR_proximity	human_within_50kb	Human ‚â§50 kb	human	155	yes	8	CArG	other	1	0	10.97	6.42	0.7637	17	11686			no
by_KSR_proximity	human_within_50kb	Human ‚â§50 kb	human	155	yes	9	Atf3	AP-1	1	0	49.68	41.44	0.2611	77	75393	ATF3	ATF3	no	4.878
by_KSR_proximity	human_within_50kb	Human ‚â§50 kb	human	155	yes	10	JunB	AP-1	1	0	45.81	37.72	0.2797	71	68619	JUNB	JUNB	no	8.8003
by_KSR_proximity	human_within_50kb	Human ‚â§50 kb	human	155	yes	11	BATF	AP-1	1	0	48.39	40.23	0.2658	75	73191	BATF	BATF	no
by_KSR_proximity	human_within_50kb	Human ‚â§50 kb	human	155	yes	12	EHF	other	1	0	42.58	34.67	0.2957	66	63074			no
by_KSR_proximity	human_within_50kb	Human ‚â§50 kb	human	155	yes	13	ZBED2	other	1	0	12.9	8.11	0.6631	20	14753	ZBED2	ZBED2	no	6.4392
by_KSR_proximity	human_within_50kb	Human ‚â§50 kb	human	155	yes	14	PU.1-IRF	other	1	0	40	32.43	0.3018	62	58988			no
by_KSR_proximity	human_within_50kb	Human ‚â§50 kb	human	155	yes	15	Bach2	BACH	1	0	21.94	15.97	0.4558	34	29053	BACH2	BACH2	no	2.8358
by_KSR_proximity	human_within_50kb	Human ‚â§50 kb	human	155	yes	16	Ap4	other	1	0	47.1	39.45	0.2551	73	71759	TFAP4	TFAP4	no	3.8083
by_KSR_proximity	human_within_50kb	Human ‚â§50 kb	human	155	yes	17	AP-1	AP-1	1	0	50.97	43.28	0.2354	79	78727	JUN	JUN	no	8.5875
by_KSR_proximity	human_within_50kb	Human ‚â§50 kb	human	155	yes	18	DLX2	other	1	0	34.19	27.24	0.3268	53	49546			no
by_KSR_proximity	human_within_50kb	Human ‚â§50 kb	human	155	yes	19	ZFP3	Zf-other	1	0	1.29	0.19	2.261	2	338			no
by_KSR_proximity	human_within_50kb	Human ‚â§50 kb	human	155	yes	20	Atf7	AP-1	1	0	20	14.39	0.4721	31	26181			no
by_KSR_proximity	human_within_50kb	Human ‚â§50 kb	human	155	yes	21	Lhx2	other	1	0	25.16	19	0.4033	39	34561			no
by_KSR_proximity	human_within_50kb	Human ‚â§50 kb	human	155	yes	22	ELF3	other	1	0	27.1	20.79	0.3808	42	37826			no
by_KSR_proximity	human_within_50kb	Human ‚â§50 kb	human	155	yes	23	Fos	AP-1	1	0	46.45	39.15	0.2461	72	71223	FOS	FOS	no	6.3431
by_KSR_proximity	human_within_50kb	Human ‚â§50 kb	human	155	yes	24	Zic3	Zf-other	1	0	32.9	26.39	0.317	51	48011			no
by_KSR_proximity	human_within_50kb	Human ‚â§50 kb	human	155	yes	25	ELF5	other	1	0	26.45	20.5	0.3661	41	37292			no
by_KSR_proximity	human_within_50kb	Human ‚â§50 kb	human	155	yes	26	Hoxa10	Homeobox	1	0	16.13	11.47	0.4883	25	20864	HOXA10	HOXA10	no	2.7806
by_KSR_proximity	human_within_50kb	Human ‚â§50 kb	human	155	yes	27	Nkx6.1	Homeobox	1	0	49.03	42.18	0.2166	76	76735			no
by_KSR_proximity	human_within_50kb	Human ‚â§50 kb	human	155	yes	28	MafB	BACH	1	0	19.35	14.59	0.4049	30	26535	MAFB	MAFB	no	6.1666
by_KSR_proximity	human_within_50kb	Human ‚â§50 kb	human	155	yes	29	c-Jun-CRE	AP-1	1	0	14.19	10.08	0.4893	22	18341			no
by_KSR_proximity	human_within_50kb	Human ‚â§50 kb	human	155	yes	30	Foxa3	other	1	0	9.68	6.28	0.6163	15	11430			no
by_KSR_proximity	human_within_50kb	Human ‚â§50 kb	human	155	yes	31	BORIS	CTCF	1	0	21.29	16.4	0.3745	33	29831	CTCFL	CTCFL	no
by_KSR_proximity	human_within_50kb	Human ‚â§50 kb	human	155	yes	32	Unknown-ESC-element	other	1	0	30.32	24.82	0.2877	47	45160			no
by_KSR_proximity	human_within_50kb	Human ‚â§50 kb	human	155	yes	33	ZBTB38	Zf-other	1	0	24.52	19.45	0.3327	38	35377			no
by_KSR_proximity	human_within_50kb	Human ‚â§50 kb	human	155	yes	34	Ascl1	other	1	0	56.77	50.67	0.1637	88	92172			no
by_KSR_proximity	human_within_50kb	Human ‚â§50 kb	human	155	yes	35	Zic2	Zf-other	1	0	25.16	20.21	0.3147	39	36764			no
by_KSR_proximity	human_within_50kb	Human ‚â§50 kb	human	155	yes	36	Myf5	other	1	0	29.68	24.44	0.2792	46	44456			no
by_KSR_proximity	human_within_50kb	Human ‚â§50 kb	human	155	yes	37	MyoG	other	1	0	41.29	35.68	0.2101	64	64901			no
by_KSR_proximity	human_within_50kb	Human ‚â§50 kb	human	155	yes	38	Tcf12	other	1	0	40.65	35.33	0.2018	63	64275			no
by_KSR_proximity	human_within_50kb	Human ‚â§50 kb	human	155	yes	39	LRF	other	1	0	44.52	39.11	0.1865	69	71145			no
by_KSR_proximity	human_within_50kb	Human ‚â§50 kb	human	155	yes	40	DMRT6	other	1	0	5.16	3.02	0.7535	8	5486			no
by_KSR_proximity	human_within_50kb	Human ‚â§50 kb	human	155	yes	41	Rbpj1	other	1	0	45.81	40.42	0.1802	71	73538			no
by_KSR_proximity	human_within_50kb	Human ‚â§50 kb	human	155	yes	42	MyoD	other	1	0	32.26	27.48	0.2306	50	49993			no
by_KSR_proximity	human_within_50kb	Human ‚â§50 kb	human	155	yes	43	Hoxd13	Homeobox	1	0	32.26	27.58	0.2254	50	50175			no
by_KSR_proximity	human_within_50kb	Human ‚â§50 kb	human	155	yes	44	AR-halfsite	other	1	0	79.35	74.87	0.08373	123	136211			no
by_KSR_proximity	human_within_50kb	Human ‚â§50 kb	human	155	yes	45	HOXA3	Homeobox	1	0	5.81	3.73	0.6258	9	6790			no
by_KSR_proximity	human_within_50kb	Human ‚â§50 kb	human	155	yes	46	EWS:FLI1-fusion	other	1	0	21.29	17.51	0.2805	33	31849			no
by_KSR_proximity	human_within_50kb	Human ‚â§50 kb	human	155	yes	47	ZNF165	Zf-other	1	0	9.03	6.48	0.4725	14	11792			no
by_KSR_proximity	human_within_50kb	Human ‚â§50 kb	human	155	yes	48	Tbx6	other	1	0	34.19	29.78	0.1986	53	54178			no
by_KSR_proximity	human_within_50kb	Human ‚â§50 kb	human	155	yes	49	HRE	HSF	1	0	6.45	4.34	0.5609	10	7887	HSF1	HSF1	no	5.5961
by_KSR_proximity	human_within_50kb	Human ‚â§50 kb	human	155	yes	50	ETS1	other	1	0	35.48	31.16	0.1867	55	56678			no
by_KSR_proximity	human_within_50kb	Human ‚â§50 kb	human	155	yes	51	NFAT:AP1	AP-1	1	0	7.1	4.9	0.5261	11	8921	NFATC2	NFATC2	no	5.4217
by_KSR_proximity	human_within_50kb	Human ‚â§50 kb	human	155	yes	52	MafA	BACH	1	0	31.61	27.45	0.2029	49	49929	MAFA	MAFA	no	0.2297
by_KSR_proximity	human_within_50kb	Human ‚â§50 kb	human	155	yes	53	Nkx2.2	Homeobox	1	0	52.9	48.31	0.1307	82	87887			no
by_KSR_proximity	human_within_50kb	Human ‚â§50 kb	human	155	yes	54	CTCF	CTCF	1	0	15.48	12.36	0.3224	24	22478	CTCF	CTCF	no	5.6213
by_KSR_proximity	human_within_50kb	Human ‚â§50 kb	human	155	yes	55	Tbx21	other	1	0	29.03	25.06	0.2114	45	45597			no
by_KSR_proximity	human_within_50kb	Human ‚â§50 kb	human	155	yes	56	RORa	other	1	0	5.16	3.34	0.6127	8	6082			no
by_KSR_proximity	human_within_50kb	Human ‚â§50 kb	human	155	yes	57	Srebp2	other	1	0	7.1	4.97	0.506	11	9032			no
by_KSR_proximity	human_within_50kb	Human ‚â§50 kb	human	155	yes	58	bZIP:IRF	AP-1	1	0	11.61	8.92	0.3765	18	16221	BATF	BATF	no
by_KSR_proximity	human_within_50kb	Human ‚â§50 kb	human	155	yes	59	Tcf21	other	1	0	36.77	32.6	0.1732	57	59308			no
by_KSR_proximity	human_within_50kb	Human ‚â§50 kb	human	155	yes	60	DLX5	other	1	0	16.77	13.65	0.295	26	24828			no
by_KSR_proximity	human_within_50kb	Human ‚â§50 kb	human	155	yes	61	EBF1	other	1	0	44.52	40.19	0.1473	69	73111			no
by_KSR_proximity	human_within_50kb	Human ‚â§50 kb	human	155	yes	62	Nkx2.1	Homeobox	1	0	64.52	60.28	0.09791	100	109657			no
by_KSR_proximity	human_within_50kb	Human ‚â§50 kb	human	155	yes	63	IRF4	other	1	0	12.26	9.61	0.3481	19	17473			no
by_KSR_proximity	human_within_50kb	Human ‚â§50 kb	human	155	yes	64	VDR,DR3	other	1	0	8.39	6.2	0.4304	13	11277			no
by_KSR_proximity	human_within_50kb	Human ‚â§50 kb	human	155	yes	65	HEB	other	1	0	62.58	58.43	0.09883	97	106298			no
by_KSR_proximity	human_within_50kb	Human ‚â§50 kb	human	155	yes	66	p53	p53	1	0	2.58	1.38	0.8566	4	2508	TP53	TP53	no	6.076
by_KSR_proximity	human_within_50kb	Human ‚â§50 kb	human	155	yes	67	Oct4:Sox17	Homeobox	1	0	3.87	2.39	0.673	6	4347			no
by_KSR_proximity	human_within_50kb	Human ‚â§50 kb	human	155	yes	68	EKLF	KLF	1	0	14.84	12.02	0.3018	23	21863	KLF4	KLF4	no	9.024
by_KSR_proximity	human_within_50kb	Human ‚â§50 kb	human	155	yes	69	E2A	other	1	0	54.19	50.05	0.1144	84	91047			no
by_KSR_proximity	human_within_50kb	Human ‚â§50 kb	human	155	yes	70	PSE	other	1	0	12.9	10.3	0.3219	20	18730			no
by_KSR_proximity	human_within_50kb	Human ‚â§50 kb	human	155	yes	71	MafK	BACH	1	0	14.84	12.09	0.2935	23	21985	MAFK	MAFK	no	5.1902
by_KSR_proximity	human_within_50kb	Human ‚â§50 kb	human	155	yes	72	LHX9	other	1	0	30.32	26.7	0.1828	47	48576			no
by_KSR_proximity	human_within_50kb	Human ‚â§50 kb	human	155	yes	73	Barx1	other	1	0	10.32	8.02	0.3598	16	14592			no
by_KSR_proximity	human_within_50kb	Human ‚â§50 kb	human	155	yes	74	Atf2	AP-1	1	0	12.9	10.36	0.3136	20	18854			no
by_KSR_proximity	human_within_50kb	Human ‚â§50 kb	human	155	yes	75	Pitx1:Ebox	other	1	0	5.16	3.54	0.5311	8	6432			no
by_KSR_proximity	human_within_50kb	Human ‚â§50 kb	human	155	yes	76	CEBP:CEBP	other	1	0	4.52	3	0.5756	7	5453			no
by_KSR_proximity	human_within_50kb	Human ‚â§50 kb	human	155	yes	77	Gsx2	other	1	0	29.03	25.59	0.1813	45	46544			no
by_KSR_proximity	human_within_50kb	Human ‚â§50 kb	human	155	yes	78	Sox9	other	1	0	23.87	20.66	0.2074	37	37575			no
by_KSR_proximity	human_within_50kb	Human ‚â§50 kb	human	155	yes	79	TEAD4	other	1	0	29.68	26.22	0.1782	46	47707			no
by_KSR_proximity	human_within_50kb	Human ‚â§50 kb	human	155	yes	80	Eomes	other	1	0	49.68	45.81	0.1168	77	83328			no
by_KSR_proximity	human_within_50kb	Human ‚â§50 kb	human	155	yes	81	Pit1+1bp	other	1	0	7.74	5.79	0.4126	12	10541			no
by_KSR_proximity	human_within_50kb	Human ‚â§50 kb	human	155	yes	82	GFY	other	1	0	3.23	1.97	0.6859	5	3589			no
by_KSR_proximity	human_within_50kb	Human ‚â§50 kb	human	155	yes	83	ERG	other	1	0	48.39	44.67	0.1152	75	81270			no
by_KSR_proximity	human_within_50kb	Human ‚â§50 kb	human	155	yes	84	p73	p53	1	0	5.81	4.19	0.4622	9	7629	TP73	TP73	no	2.8435
by_KSR_proximity	human_within_50kb	Human ‚â§50 kb	human	155	yes	85	En1	other	1	0	38.06	34.61	0.1367	59	62969			no
by_KSR_proximity	human_within_50kb	Human ‚â§50 kb	human	155	yes	86	p53	p53	1	0	8.39	6.48	0.3677	13	11789	TP53	TP53	no	6.076
by_KSR_proximity	human_within_50kb	Human ‚â§50 kb	human	155	yes	87	p53	p53	1	0	8.39	6.48	0.3677	13	11789	TP53	TP53	no	6.076
by_KSR_proximity	human_within_50kb	Human ‚â§50 kb	human	155	yes	88	DMRT1	other	1	0	5.16	3.65	0.4882	8	6638			no
by_KSR_proximity	human_within_50kb	Human ‚â§50 kb	human	155	yes	89	Arnt:Ahr	other	1	0	19.35	16.62	0.2182	30	30226			no
by_KSR_proximity	human_within_50kb	Human ‚â§50 kb	human	155	yes	90	Fox:Ebox	other	1	0	26.45	23.4	0.1761	41	42572			no
by_KSR_proximity	human_within_50kb	Human ‚â§50 kb	human	155	yes	91	ETS:E-box	other	1	0	4.52	3.13	0.5164	7	5686			no
by_KSR_proximity	human_within_50kb	Human ‚â§50 kb	human	155	yes	92	Dlx3	other	1	0	13.55	11.29	0.2611	21	20529			no
by_KSR_proximity	human_within_50kb	Human ‚â§50 kb	human	155	yes	93	ZNF91	Zf-other	1	0	33.55	30.41	0.1413	52	55330			no
by_KSR_proximity	human_within_50kb	Human ‚â§50 kb	human	155	yes	94	PU.1:IRF8	other	1	0	6.45	4.85	0.4041	10	8831			no
by_KSR_proximity	human_within_50kb	Human ‚â§50 kb	human	155	yes	95	Gli2	other	1	0	11.61	9.53	0.2821	18	17336			no
by_KSR_proximity	human_within_50kb	Human ‚â§50 kb	human	155	yes	96	KLF3	KLF	1	0	26.45	23.57	0.1657	41	42872			no
by_KSR_proximity	human_within_50kb	Human ‚â§50 kb	human	155	yes	97	Hand2	other	1	0	17.42	14.97	0.2173	27	27240			no
by_KSR_proximity	human_within_50kb	Human ‚â§50 kb	human	155	yes	98	FoxD3	other	1	0	18.06	15.59	0.2109	28	28369			no
by_KSR_proximity	human_within_50kb	Human ‚â§50 kb	human	155	yes	99	ZNF341	Zf-other	1	0	25.16	22.46	0.1631	39	40852			no
by_KSR_proximity	human_within_50kb	Human ‚â§50 kb	human	155	yes	100	Sox6	other	1	0	32.9	29.96	0.1346	51	54501			no
by_KSR_proximity	human_within_50kb	Human ‚â§50 kb	human	155	yes	101	OCT:OCT-short	Homeobox	1	0	15.48	13.28	0.2196	24	24152			no
by_KSR_proximity	human_within_50kb	Human ‚â§50 kb	human	155	yes	102	SPDEF	other	1	0	32.26	29.44	0.1315	50	53551			no
by_KSR_proximity	human_within_50kb	Human ‚â§50 kb	human	155	yes	103	Stat3	other	1	0	17.42	15.2	0.1955	27	27644	STAT3	STAT3	no	7.1225
by_KSR_proximity	human_within_50kb	Human ‚â§50 kb	human	155	yes	104	Atoh1	other	1	0	38.06	35.26	0.1099	59	64150			no
by_KSR_proximity	human_within_50kb	Human ‚â§50 kb	human	155	yes	105	Tbet	other	1	0	29.03	26.48	0.1322	45	48167			no
by_KSR_proximity	human_within_50kb	Human ‚â§50 kb	human	155	yes	106	ETV4	other	1	0	36.13	33.46	0.1104	56	60862			no
by_KSR_proximity	human_within_50kb	Human ‚â§50 kb	human	155	yes	107	STAT1	other	1	0	8.39	6.87	0.2846	13	12498			no
by_KSR_proximity	human_within_50kb	Human ‚â§50 kb	human	155	yes	108	DLX1	other	1	0	26.45	24.06	0.1361	41	43768			no
by_KSR_proximity	human_within_50kb	Human ‚â§50 kb	human	155	yes	109	JunD	AP-1	1	0	3.87	2.82	0.4432	6	5129	JUND	JUND	no	5.5735
by_KSR_proximity	human_within_50kb	Human ‚â§50 kb	human	155	yes	110	NFE2L2	BACH	1	0	4.52	3.41	0.3964	7	6204	NFE2L2	NFE2L2	no	8.0806
by_KSR_proximity	human_within_50kb	Human ‚â§50 kb	human	155	yes	111	Gli3	other	1	0	15.48	13.61	0.1845	24	24754			no
by_KSR_proximity	human_within_50kb	Human ‚â§50 kb	human	155	yes	112	Pbx3	other	1	0	8.39	6.94	0.2702	13	12622			no
by_KSR_proximity	human_within_50kb	Human ‚â§50 kb	human	155	yes	113	Six2	other	1	0	23.23	21.05	0.1415	36	38295	SIX2	SIX2	no
by_KSR_proximity	human_within_50kb	Human ‚â§50 kb	human	155	yes	114	Hnf1	Homeobox	1	0	2.58	1.74	0.5425	4	3160	HNF1A	HNF1A	no	0.0526
by_KSR_proximity	human_within_50kb	Human ‚â§50 kb	human	155	yes	115	ZSCAN22	other	1	0	4.52	3.45	0.3801	7	6278			no
by_KSR_proximity	human_within_50kb	Human ‚â§50 kb	human	155	yes	116	p63	p53	1	0	19.35	17.41	0.1516	30	31666	TP63	TP63	no	8.4683
by_KSR_proximity	human_within_50kb	Human ‚â§50 kb	human	155	yes	117	GABPA	other	1	0	29.03	26.8	0.1149	45	48747			no
by_KSR_proximity	human_within_50kb	Human ‚â§50 kb	human	155	yes	118	Elf4	other	1	0	31.61	29.33	0.1077	49	53356			no
by_KSR_proximity	human_within_50kb	Human ‚â§50 kb	human	155	yes	119	TFE3	other	1	0	3.23	2.33	0.4546	5	4236			no
by_KSR_proximity	human_within_50kb	Human ‚â§50 kb	human	155	yes	120	IRF:BATF	AP-1	1	0	3.23	2.33	0.4546	5	4244			no
by_KSR_proximity	human_within_50kb	Human ‚â§50 kb	human	155	yes	121	NFkB-p50,p52	other	1	0	6.45	5.25	0.292	10	9554			no
by_KSR_proximity	human_within_50kb	Human ‚â§50 kb	human	155	yes	122	Hoxd9	Homeobox	1	0	7.74	6.45	0.2594	12	11728			no
by_KSR_proximity	human_within_50kb	Human ‚â§50 kb	human	155	yes	123	ZNF317	Zf-other	1	0	3.23	2.34	0.4486	5	4263			no
by_KSR_proximity	human_within_50kb	Human ‚â§50 kb	human	155	yes	124	Brn2	other	1	0	2.58	1.78	0.5115	4	3242			no
by_KSR_proximity	human_within_50kb	Human ‚â§50 kb	human	155	yes	125	Atoh7	other	1	0	29.68	27.5	0.1097	46	50029			no
by_KSR_proximity	human_within_50kb	Human ‚â§50 kb	human	155	yes	126	Six1	other	1	0	7.1	5.87	0.2703	11	10674			no
by_KSR_proximity	human_within_50kb	Human ‚â§50 kb	human	155	yes	127	ZNF143|STAF	Zf-other	1	0	14.19	12.59	0.1713	22	22906			no
by_KSR_proximity	human_within_50kb	Human ‚â§50 kb	human	155	yes	128	KLF1	KLF	1	0	40	37.75	0.08331	62	68681			no
by_KSR_proximity	human_within_50kb	Human ‚â§50 kb	human	155	yes	129	Znf263	Zf-other	1	0	58.06	55.76	0.05821	90	101435			no
by_KSR_proximity	human_within_50kb	Human ‚â§50 kb	human	155	yes	130	ZNF322	Zf-other	1	0	15.48	13.86	0.1584	24	25205			no
by_KSR_proximity	human_within_50kb	Human ‚â§50 kb	human	155	yes	131	BHLHA15	other	1	0	43.87	41.61	0.07613	68	75705			no
by_KSR_proximity	human_within_50kb	Human ‚â§50 kb	human	155	yes	132	MNT	other	1	0	29.03	27.02	0.1031	45	49161			no
by_KSR_proximity	human_within_50kb	Human ‚â§50 kb	human	155	yes	133	Klf15	KLF	1	0	43.23	41.03	0.07518	67	74637			no
by_KSR_proximity	human_within_50kb	Human ‚â§50 kb	human	155	yes	134	SCL	other	1	0	85.16	83.39	0.03027	132	151694			no
by_KSR_proximity	human_within_50kb	Human ‚â§50 kb	human	155	yes	135	ZEB2	other	1	0	38.06	35.99	0.08046	59	65466	ZEB2	ZEB2	no	0.1134
by_KSR_proximity	human_within_50kb	Human ‚â§50 kb	human	155	yes	136	PRDM14	other	1	0	8.39	7.2	0.2179	13	13089			no
by_KSR_proximity	human_within_50kb	Human ‚â§50 kb	human	155	yes	137	MYRF	other	1	0	21.94	20.21	0.1179	34	36759			no
by_KSR_proximity	human_within_50kb	Human ‚â§50 kb	human	155	yes	138	BMAL1	other	1	0	45.81	43.81	0.06426	71	79706			no
by_KSR_proximity	human_within_50kb	Human ‚â§50 kb	human	155	yes	139	Duxbl	Homeobox	1	0	1.94	1.32	0.5227	3	2405			no
by_KSR_proximity	human_within_50kb	Human ‚â§50 kb	human	155	yes	140	CHR	other	1	0	11.61	10.33	0.167	18	18798			no
by_KSR_proximity	human_within_50kb	Human ‚â§50 kb	human	155	yes	141	Emx2	other	1	0	25.81	24.11	0.09791	40	43852			no
by_KSR_proximity	human_within_50kb	Human ‚â§50 kb	human	155	yes	142	FOXA1	other	1	0	18.71	17.19	0.1216	29	31274			no
by_KSR_proximity	human_within_50kb	Human ‚â§50 kb	human	155	yes	143	GLI3	other	1	0	5.16	4.27	0.2674	8	7775			no
by_KSR_proximity	human_within_50kb	Human ‚â§50 kb	human	155	yes	144	STAT5	other	1	0	9.03	7.95	0.1816	14	14469			no
by_KSR_proximity	human_within_50kb	Human ‚â§50 kb	human	155	yes	145	TEAD	other	1	0	20.65	19.19	0.1053	32	34907			no
by_KSR_proximity	human_within_50kb	Human ‚â§50 kb	human	155	yes	146	HNF6	Homeobox	1	0	9.03	8.02	0.1691	14	14583			no
by_KSR_proximity	human_within_50kb	Human ‚â§50 kb	human	155	yes	147	Sox3	other	1	0	35.48	33.84	0.06808	55	61566			no
by_KSR_proximity	human_within_50kb	Human ‚â§50 kb	human	155	yes	148	Nkx3.1	Homeobox	1	0	52.9	51.15	0.04844	82	93060			no
by_KSR_proximity	human_within_50kb	Human ‚â§50 kb	human	155	yes	149	FOXA1	other	1	0	22.58	21.16	0.09328	35	38488			no
by_KSR_proximity	human_within_50kb	Human ‚â§50 kb	human	155	yes	150	NeuroD1	other	1	0	29.03	27.52	0.07679	45	50055			no
by_KSR_proximity	human_within_50kb	Human ‚â§50 kb	human	155	yes	151	TCF4	other	1	0	45.81	44.12	0.05411	71	80269			no
by_KSR_proximity	human_within_50kb	Human ‚â§50 kb	human	155	yes	152	Twist2	other	1	0	50.32	48.63	0.04919	78	88472			no
by_KSR_proximity	human_within_50kb	Human ‚â§50 kb	human	155	yes	153	Pax7,long	other	1	0	0.65	0.3	0.9069	1	539			no
by_KSR_proximity	human_within_50kb	Human ‚â§50 kb	human	155	yes	154	IRF8	other	1	0	8.39	7.46	0.1674	13	13578			no
by_KSR_proximity	human_within_50kb	Human ‚â§50 kb	human	155	yes	155	Maz	other	1	0	43.23	41.66	0.05324	67	75779			no
by_KSR_proximity	human_within_50kb	Human ‚â§50 kb	human	155	yes	156	CRE	other	1	0	7.1	6.25	0.1812	11	11377			no
by_KSR_proximity	human_within_50kb	Human ‚â§50 kb	human	155	yes	157	Nkx2.5	Homeobox	1	0	52.26	50.72	0.04307	81	92262			no
by_KSR_proximity	human_within_50kb	Human ‚â§50 kb	human	155	yes	158	NF-E2	other	1	0	5.81	5.07	0.193	9	9228			no
by_KSR_proximity	human_within_50kb	Human ‚â§50 kb	human	155	yes	159	Sox7	other	1	0	7.1	6.31	0.1677	11	11480			no
by_KSR_proximity	human_within_50kb	Human ‚â§50 kb	human	155	yes	160	Pax7,longest	other	1	0	0.65	0.32	0.8365	1	577			no
by_KSR_proximity	human_within_50kb	Human ‚â§50 kb	human	155	yes	161	OCT4-SOX2-TCF-NANOG	Homeobox	1	0	3.23	2.65	0.2761	5	4824			no
by_KSR_proximity	human_within_50kb	Human ‚â§50 kb	human	155	yes	162	AP-2alpha	other	1	0	38.06	36.82	0.04766	59	66988			no
by_KSR_proximity	human_within_50kb	Human ‚â§50 kb	human	155	yes	163	TEAD1	other	1	0	28.39	27.24	0.05944	44	49561			no
by_KSR_proximity	human_within_50kb	Human ‚â§50 kb	human	155	yes	164	Rfx6	other	1	0	33.55	32.35	0.05239	52	58859			no
by_KSR_proximity	human_within_50kb	Human ‚â§50 kb	human	155	yes	165	Rfx1	other	1	0	7.1	6.4	0.1476	11	11633			no
by_KSR_proximity	human_within_50kb	Human ‚â§50 kb	human	155	yes	166	Smad3	other	1	0	65.81	64.55	0.02785	102	117435			no
by_KSR_proximity	human_within_50kb	Human ‚â§50 kb	human	155	yes	167	Ptf1a	other	1	0	69.68	68.46	0.02545	108	124548			no
by_KSR_proximity	human_within_50kb	Human ‚â§50 kb	human	155	yes	168	Klf4	KLF	1	0	20.65	19.66	0.07053	32	35768			no
by_KSR_proximity	human_within_50kb	Human ‚â§50 kb	human	155	yes	169	Zfp809	Zf-other	1	0	12.26	11.44	0.09904	19	20808			no
by_KSR_proximity	human_within_50kb	Human ‚â§50 kb	human	155	yes	170	POU4F3	Homeobox	1	0	2.58	2.1	0.2847	4	3824			no
by_KSR_proximity	human_within_50kb	Human ‚â§50 kb	human	155	yes	171	Mef2b	other	1	0	16.13	15.24	0.08136	25	27733			no
by_KSR_proximity	human_within_50kb	Human ‚â§50 kb	human	155	yes	172	PPARa,DR1	other	1	0	29.68	28.65	0.05078	46	52114			no
by_KSR_proximity	human_within_50kb	Human ‚â§50 kb	human	155	yes	173	ZBTB33	Zf-other	1	0	1.29	0.92	0.4465	2	1676			no
by_KSR_proximity	human_within_50kb	Human ‚â§50 kb	human	155	yes	174	Sox10	other	1	0	34.19	33.16	0.044	53	60317			no
by_KSR_proximity	human_within_50kb	Human ‚â§50 kb	human	155	yes	175	Tbox:Smad	other	1	0	6.45	5.85	0.1386	10	10641			no
by_KSR_proximity	human_within_50kb	Human ‚â§50 kb	human	155	yes	176	AP-2gamma	other	1	0	44.52	43.43	0.03568	69	79005			no
