## Supplementary material for "Hierarchical Gene Cluster Regulation Across Vertebrate Skins: Developmental Control of Keratin Gene Expression": Table S5. Candidate CRE motif enrichment and TF-expression integration across three species (part 2 of 3)

### Sheet: Table_S5_CRE_motif_enrichment_a (continued)
# date=2026-05-26
by_KSR_proximity	human_within_50kb	Human ‚â§50 kb	human	155	yes	177	Phox2b	other	1	0	3.23	2.75	0.2246	5	5001			no
by_KSR_proximity	human_within_50kb	Human ‚â§50 kb	human	155	yes	178	KLF14	KLF	1	0	54.84	53.76	0.02864	85	97799			no
by_KSR_proximity	human_within_50kb	Human ‚â§50 kb	human	155	yes	179	Foxo3	other	1	0	14.84	14.07	0.07634	23	25604			no
by_KSR_proximity	human_within_50kb	Human ‚â§50 kb	human	155	yes	180	PRDM15	other	1	0	29.03	28.1	0.04681	45	51127			no
by_KSR_proximity	human_within_50kb	Human ‚â§50 kb	human	155	yes	181	Ascl2	other	1	0	41.94	40.94	0.03473	65	74482			no
by_KSR_proximity	human_within_50kb	Human ‚â§50 kb	human	155	yes	182	ARE	other	1	0	7.74	7.17	0.1089	12	13047			no
by_KSR_proximity	human_within_50kb	Human ‚â§50 kb	human	155	yes	183	Stat3+il21	other	1	0	20.65	19.86	0.056	32	36136			no
by_KSR_proximity	human_within_50kb	Human ‚â§50 kb	human	155	yes	184	Lhx3	other	1	0	29.68	28.9	0.03829	46	52573			no
by_KSR_proximity	human_within_50kb	Human ‚â§50 kb	human	155	yes	185	Klf9	KLF	1	0	18.06	17.4	0.05341	28	31656			no
by_KSR_proximity	human_within_50kb	Human ‚â§50 kb	human	155	yes	186	NFATC2	NFAT	1	0	41.29	40.48	0.02851	64	73641			no
by_KSR_proximity	human_within_50kb	Human ‚â§50 kb	human	155	yes	187	MafF	other	1	0	6.45	5.98	0.1074	10	10887			no
by_KSR_proximity	human_within_50kb	Human ‚â§50 kb	human	155	yes	188	TEAD2	other	1	0	17.42	16.79	0.05283	27	30546			no
by_KSR_proximity	human_within_50kb	Human ‚â§50 kb	human	155	yes	189	FOXA1:AR	other	1	0	1.29	0.98	0.3641	2	1786			no
by_KSR_proximity	human_within_50kb	Human ‚â§50 kb	human	155	yes	190	MRE	other	1	0	40	39.22	0.02834	62	71353			no
by_KSR_proximity	human_within_50kb	Human ‚â§50 kb	human	155	yes	191	FOXM1	other	1	0	19.35	18.73	0.04674	30	34066			no
by_KSR_proximity	human_within_50kb	Human ‚â§50 kb	human	155	yes	192	NeuroG2	other	1	0	43.87	43.12	0.02482	68	78450			no
by_KSR_proximity	human_within_50kb	Human ‚â§50 kb	human	155	yes	193	ZKSCAN1	other	1	0	1.29	1	0.3376	2	1814			no
by_KSR_proximity	human_within_50kb	Human ‚â§50 kb	human	155	yes	194	ZNF467	Zf-other	1	0	32.26	31.6	0.02973	50	57482			no
by_KSR_proximity	human_within_50kb	Human ‚â§50 kb	human	155	yes	195	TEAD3	other	1	0	30.97	30.38	0.02766	48	55271			no
by_KSR_proximity	human_within_50kb	Human ‚â§50 kb	human	155	yes	196	NF1-halfsite	other	1	0	52.26	51.61	0.01802	81	93883			no
by_KSR_proximity	human_within_50kb	Human ‚â§50 kb	human	155	yes	197	E2F7	other	1	0	3.87	3.55	0.1212	6	6449			no
by_KSR_proximity	human_within_50kb	Human ‚â§50 kb	human	155	yes	198	Sox2	other	1	0	18.71	18.24	0.03651	29	33174			no
by_KSR_proximity	human_within_50kb	Human ‚â§50 kb	human	155	yes	199	Snail1	other	1	0	33.55	33.01	0.02334	52	60045			no
by_KSR_proximity	human_within_50kb	Human ‚â§50 kb	human	155	yes	200	STAT4	other	1	0	23.23	22.74	0.03062	36	41372			no
by_KSR_proximity	human_within_50kb	Human ‚â§50 kb	human	155	yes	201	EWS:ERG-fusion	other	1	0	20.65	20.18	0.03305	32	36711			no
by_KSR_proximity	human_within_50kb	Human ‚â§50 kb	human	155	yes	202	Tcfcp2l1	other	1	0	5.81	5.46	0.08807	9	9940			no
by_KSR_proximity	human_within_50kb	Human ‚â§50 kb	human	155	yes	203	GATA3	other	1	0	27.74	27.3	0.02298	43	49661			no
by_KSR_proximity	human_within_50kb	Human ‚â§50 kb	human	155	yes	204	Nrf2	other	1	0	4.52	4.22	0.09686	7	7684			no
by_KSR_proximity	human_within_50kb	Human ‚â§50 kb	human	155	yes	205	ZBTB18	Zf-other	1	0	16.77	16.43	0.02937	26	29898	ZBTB18	ZBTB18	no	3.5186
by_KSR_proximity	human_within_50kb	Human ‚â§50 kb	human	155	yes	206	Hoxa13	Homeobox	1	0	41.29	40.87	0.01471	64	74355			no
by_KSR_proximity	human_within_50kb	Human ‚â§50 kb	human	155	yes	207	Zscan4c	other	1	0	8.39	8.12	0.04663	13	14767			no
by_KSR_proximity	human_within_50kb	Human ‚â§50 kb	human	155	yes	208	Egr1	other	1	0	23.87	23.55	0.01939	37	42848			no
by_KSR_proximity	human_within_50kb	Human ‚â§50 kb	human	155	yes	209	THRb	other	1	0	22.58	22.27	0.01986	35	40516			no
by_KSR_proximity	human_within_50kb	Human ‚â§50 kb	human	155	yes	210	ETV1	other	1	0	38.71	38.36	0.01307	60	69791			no
by_KSR_proximity	human_within_50kb	Human ‚â§50 kb	human	155	yes	211	PRDM9	other	1	0	14.19	13.94	0.02546	22	25357			no
by_KSR_proximity	human_within_50kb	Human ‚â§50 kb	human	155	yes	212	TRPS1	other	1	0	35.48	35.21	0.01099	55	64053			no
by_KSR_proximity	human_within_50kb	Human ‚â§50 kb	human	155	yes	213	NRF1	other	1	0	3.23	3.02	0.09398	5	5486			no
by_KSR_proximity	human_within_50kb	Human ‚â§50 kb	human	155	yes	214	FOXK2	other	1	0	13.55	13.36	0.02022	21	24298			no
by_KSR_proximity	human_within_50kb	Human ‚â§50 kb	human	155	yes	215	Isl1	other	1	0	36.77	36.61	0.006274	57	66596			no
by_KSR_proximity	human_within_50kb	Human ‚â§50 kb	human	155	yes	216	E-box	other	1	0	2.58	2.41	0.09455	4	4380			no
by_KSR_proximity	human_within_50kb	Human ‚â§50 kb	human	155	yes	217	Hoxd11	Homeobox	1	0	41.94	41.85	0.003092	65	76126			no
by_KSR_proximity	human_within_50kb	Human ‚â§50 kb	human	155	yes	218	NFkB-p65-Rel	other	1	0	2.58	2.43	0.0831	4	4426			no
by_KSR_proximity	human_within_50kb	Human ‚â§50 kb	human	155	yes	219	KLF17	KLF	1	0	20.65	20.57	0.005573	32	37425			no
by_KSR_proximity	human_within_50kb	Human ‚â§50 kb	human	155	yes	220	Sp2	KLF	1	0	51.61	51.53	0.002234	80	93739			no
by_KSR_proximity	human_within_50kb	Human ‚â§50 kb	human	155	yes	221	EBF2	other	1	0	32.9	32.85	0.002188	51	59767			no
by_KSR_proximity	human_within_50kb	Human ‚â§50 kb	human	155	yes	222	Foxa2	other	1	0	16.13	16.08	0.004451	25	29261			no
by_KSR_proximity	human_within_50kb	Human ‚â§50 kb	human	155	yes	223	PU.1	other	1	0	15.48	15.46	0.001853	24	28122			no
by_KSR_proximity	human_within_50kb	Human ‚â§50 kb	human	155	yes	224	Unknown	other	1	0	11.61	11.6	0.001233	18	21104			no
by_KSR_proximity	human_within_50kb	Human ‚â§50 kb	human	155	yes	225	Elk1	other	1	0	16.13	16.15	-0.001777	25	29388			no
by_KSR_proximity	human_within_50kb	Human ‚â§50 kb	human	155	yes	226	Pitx1	other	1	0	70.32	70.37	-0.001024	109	128017			no
by_KSR_proximity	human_within_50kb	Human ‚â§50 kb	human	155	yes	227	CRX	other	1	0	47.1	47.25	-0.004578	73	85953			no
by_KSR_proximity	human_within_50kb	Human ‚â§50 kb	human	155	yes	228	GATA,IR3	other	1	0	3.87	3.84	0.01094	6	6986			no
by_KSR_proximity	human_within_50kb	Human ‚â§50 kb	human	155	yes	229	KLF5	KLF	1	0	47.74	47.93	-0.005718	74	87189			no
by_KSR_proximity	human_within_50kb	Human ‚â§50 kb	human	155	yes	230	2026-10-11	Homeobox	1	0	5.81	5.82	-0.002439	9	10587			no
by_KSR_proximity	human_within_50kb	Human ‚â§50 kb	human	155	yes	231	LEF1	other	1	0	12.9	13.02	-0.01326	20	23689			no
by_KSR_proximity	human_within_50kb	Human ‚â§50 kb	human	155	yes	232	Pdx1	Homeobox	1	0	20.65	20.87	-0.01522	32	37973			no
by_KSR_proximity	human_within_50kb	Human ‚â§50 kb	human	155	yes	233	Sp5	other	1	0	37.42	37.73	-0.01187	58	68629			no
by_KSR_proximity	human_within_50kb	Human ‚â§50 kb	human	155	yes	234	MITF	other	1	0	25.81	26.1	-0.01606	40	47486			no
by_KSR_proximity	human_within_50kb	Human ‚â§50 kb	human	155	yes	235	Hoxd12	Homeobox	1	0	31.61	31.96	-0.01584	49	58140	HOXD12	HOXD12	no
by_KSR_proximity	human_within_50kb	Human ‚â§50 kb	human	155	yes	236	ZNF16	Zf-other	1	0	0.65	0.54	0.2288	1	982			no
by_KSR_proximity	human_within_50kb	Human ‚â§50 kb	human	155	yes	237	PRDM1	other	1	0	12.26	12.48	-0.02545	19	22699			no
by_KSR_proximity	human_within_50kb	Human ‚â§50 kb	human	155	yes	238	X-box	other	1	0	3.23	3.25	-0.008639	5	5915			no
by_KSR_proximity	human_within_50kb	Human ‚â§50 kb	human	155	yes	239	Sp1	KLF	1	0	11.61	11.84	-0.02806	18	21533			no
by_KSR_proximity	human_within_50kb	Human ‚â§50 kb	human	155	yes	240	NF1	other	1	0	18.06	18.37	-0.02442	28	33419			no
by_KSR_proximity	human_within_50kb	Human ‚â§50 kb	human	155	yes	241	ZEB1	other	1	0	52.9	53.31	-0.01112	82	96975			no
by_KSR_proximity	human_within_50kb	Human ‚â§50 kb	human	155	yes	242	PPARE,DR1	other	1	0	27.74	28.15	-0.02109	43	51216			no
by_KSR_proximity	human_within_50kb	Human ‚â§50 kb	human	155	yes	243	ERE,IR3	other	1	0	7.74	7.95	-0.03814	12	14469			no
by_KSR_proximity	human_within_50kb	Human ‚â§50 kb	human	155	yes	244	FoxL2	other	1	0	14.19	14.61	-0.04179	22	26586			no
by_KSR_proximity	human_within_50kb	Human ‚â§50 kb	human	155	yes	245	GLIS3	other	1	0	50.32	50.96	-0.0182	78	92700			no
by_KSR_proximity	human_within_50kb	Human ‚â§50 kb	human	155	yes	246	Hoxd10	Homeobox	1	0	21.94	22.48	-0.03492	34	40900			no
by_KSR_proximity	human_within_50kb	Human ‚â§50 kb	human	155	yes	247	HOXA1	Homeobox	1	0	5.16	5.38	-0.05911	8	9789			no
by_KSR_proximity	human_within_50kb	Human ‚â§50 kb	human	155	yes	248	Atf4	AP-1	1	0	7.1	7.39	-0.05697	11	13437			no
by_KSR_proximity	human_within_50kb	Human ‚â§50 kb	human	155	yes	249	DUX4	other	1	0	0.65	0.6	0.09954	1	1088			no
by_KSR_proximity	human_within_50kb	Human ‚â§50 kb	human	155	yes	250	Foxo1	other	1	0	41.29	42.04	-0.02591	64	76487			no
by_KSR_proximity	human_within_50kb	Human ‚â§50 kb	human	155	yes	251	Slug	other	1	0	22.58	23.22	-0.04015	35	42244			no
by_KSR_proximity	human_within_50kb	Human ‚â§50 kb	human	155	yes	252	BANP	other	1	0	1.94	2.02	-0.0555	3	3679			no
by_KSR_proximity	human_within_50kb	Human ‚â§50 kb	human	155	yes	253	HNF4a,DR1	Homeobox	1	0	11.61	12.12	-0.0615	18	22056			no
by_KSR_proximity	human_within_50kb	Human ‚â§50 kb	human	155	yes	254	ERb,IR3	other	1	0	10.32	10.8	-0.06497	16	19647			no
by_KSR_proximity	human_within_50kb	Human ‚â§50 kb	human	155	yes	255	RBPJ:Ebox	other	1	0	11.61	12.14	-0.06386	18	22090			no
by_KSR_proximity	human_within_50kb	Human ‚â§50 kb	human	155	yes	256	Npas4	other	1	0	18.06	18.76	-0.05457	28	34122			no
by_KSR_proximity	human_within_50kb	Human ‚â§50 kb	human	155	yes	257	Pknox1	other	1	0	6.45	6.85	-0.08552	10	12460			no
by_KSR_proximity	human_within_50kb	Human ‚â§50 kb	human	155	yes	258	Hoxc13	other	1	0	24.52	25.36	-0.0484	38	46143			no
by_KSR_proximity	human_within_50kb	Human ‚â§50 kb	human	155	yes	259	Fli1	other	1	0	30.97	31.98	-0.04615	48	58183			no
by_KSR_proximity	human_within_50kb	Human ‚â§50 kb	human	155	yes	260	ZNF768	Zf-other	1	0	1.94	2.11	-0.1155	3	3832			no
by_KSR_proximity	human_within_50kb	Human ‚â§50 kb	human	155	yes	261	NFAT	NFAT	1	0	18.06	18.9	-0.06524	28	34391	NFATC2	NFATC2	no	5.4217
by_KSR_proximity	human_within_50kb	Human ‚â§50 kb	human	155	yes	262	ZNF189	Zf-other	1	0	22.58	23.51	-0.05798	35	42777			no
by_KSR_proximity	human_within_50kb	Human ‚â§50 kb	human	155	yes	263	IRF3	other	1	0	5.81	6.27	-0.1081	9	11400			no
by_KSR_proximity	human_within_50kb	Human ‚â§50 kb	human	155	yes	264	HOXA2	Homeobox	1	0	1.94	2.13	-0.1285	3	3866			no
by_KSR_proximity	human_within_50kb	Human ‚â§50 kb	human	155	yes	265	KLF6	KLF	1	0	40	41.16	-0.04114	62	74873			no
by_KSR_proximity	human_within_50kb	Human ‚â§50 kb	human	155	yes	266	2026-10-06	Homeobox	1	0	7.1	7.66	-0.1081	11	13928			no
by_KSR_proximity	human_within_50kb	Human ‚â§50 kb	human	155	yes	267	SF1	other	1	0	11.61	12.36	-0.08956	18	22477			no
by_KSR_proximity	human_within_50kb	Human ‚â§50 kb	human	155	yes	268	Sox21	other	1	0	32.9	34.05	-0.04942	51	61940			no
by_KSR_proximity	human_within_50kb	Human ‚â§50 kb	human	155	yes	269	FOXP1	other	1	0	7.74	8.34	-0.1064	12	15167			no
by_KSR_proximity	human_within_50kb	Human ‚â§50 kb	human	155	yes	270	Cux2	other	1	0	5.81	6.31	-0.1172	9	11474			no
by_KSR_proximity	human_within_50kb	Human ‚â§50 kb	human	155	yes	271	Foxh1	other	1	0	12.26	13.04	-0.08829	19	23730			no
by_KSR_proximity	human_within_50kb	Human ‚â§50 kb	human	155	yes	272	Mef2a	other	1	0	7.74	8.35	-0.1081	12	15196			no
by_KSR_proximity	human_within_50kb	Human ‚â§50 kb	human	155	yes	273	Zac1	other	1	0	66.45	67.55	-0.02365	103	122894			no
by_KSR_proximity	human_within_50kb	Human ‚â§50 kb	human	155	yes	274	Sox4	other	1	0	17.42	18.39	-0.07774	27	33455	SOX4	SOX4	no	6.0387
by_KSR_proximity	human_within_50kb	Human ‚â§50 kb	human	155	yes	275	GRE,IR3	other	1	0	3.23	3.6	-0.152	5	6550			no
by_KSR_proximity	human_within_50kb	Human ‚â§50 kb	human	155	yes	276	ETS	other	1	0	9.03	9.82	-0.1197	14	17865			no
by_KSR_proximity	human_within_50kb	Human ‚â§50 kb	human	155	yes	277	RXR,DR1	other	1	0	32.26	33.64	-0.06025	50	61201			no
by_KSR_proximity	human_within_50kb	Human ‚â§50 kb	human	155	yes	278	PAX6	other	1	0	1.94	2.23	-0.1918	3	4052			no
by_KSR_proximity	human_within_50kb	Human ‚â§50 kb	human	155	yes	279	Zic	Zf-other	1	0	27.1	28.47	-0.07089	42	51792			no
by_KSR_proximity	human_within_50kb	Human ‚â§50 kb	human	155	yes	280	GATA3,DR4	other	1	0	1.29	1.5	-0.203	2	2727			no
by_KSR_proximity	human_within_50kb	Human ‚â§50 kb	human	155	yes	281	SCRT1	other	1	0	8.39	9.2	-0.1315	13	16738			no
by_KSR_proximity	human_within_50kb	Human ‚â§50 kb	human	155	yes	282	SOX1	other	1	0	38.06	39.6	-0.05708	59	72035			no
by_KSR_proximity	human_within_50kb	Human ‚â§50 kb	human	155	yes	283	PAX5,condensed	other	1	0	3.23	3.69	-0.1867	5	6714			no
by_KSR_proximity	human_within_50kb	Human ‚â§50 kb	human	155	yes	284	Egr2	other	1	0	6.45	7.17	-0.1505	10	13051			no
by_KSR_proximity	human_within_50kb	Human ‚â§50 kb	human	155	yes	285	HOXB13	other	1	0	18.06	19.32	-0.09678	28	35149			no
by_KSR_proximity	human_within_50kb	Human ‚â§50 kb	human	155	yes	286	Sox15	other	1	0	20.65	22.01	-0.09159	32	40041			no
by_KSR_proximity	human_within_50kb	Human ‚â§50 kb	human	155	yes	287	Zfp281	Zf-other	1	0	7.1	7.91	-0.1538	11	14393			no
by_KSR_proximity	human_within_50kb	Human ‚â§50 kb	human	155	yes	288	SpiB	other	1	0	5.81	6.54	-0.168	9	11904			no
by_KSR_proximity	human_within_50kb	Human ‚â§50 kb	human	155	yes	289	Reverb,DR2	other	1	0	4.52	5.17	-0.1899	7	9399			no
by_KSR_proximity	human_within_50kb	Human ‚â§50 kb	human	155	yes	290	Twist	other	1	0	4.52	5.17	-0.1899	7	9411			no
by_KSR_proximity	human_within_50kb	Human ‚â§50 kb	human	155	yes	291	Hoxa11	Homeobox	1	0	37.42	39.15	-0.06503	58	71212			no
by_KSR_proximity	human_within_50kb	Human ‚â§50 kb	human	155	yes	292	ZNF148	Zf-other	1	0	21.94	23.42	-0.09376	34	42607			no
by_KSR_proximity	human_within_50kb	Human ‚â§50 kb	human	155	yes	293	MYNN	other	1	0	3.23	3.79	-0.2242	5	6893			no
by_KSR_proximity	human_within_50kb	Human ‚â§50 kb	human	155	yes	294	TFDP1	other	1	0	6.45	7.31	-0.178	10	13292			no
by_KSR_proximity	human_within_50kb	Human ‚â§50 kb	human	155	yes	295	ZNF415	Zf-other	1	0	18.06	19.5	-0.1101	28	35467			no
by_KSR_proximity	human_within_50kb	Human ‚â§50 kb	human	155	yes	296	NFY	other	1	0	17.42	18.88	-0.1155	27	34337			no
by_KSR_proximity	human_within_50kb	Human ‚â§50 kb	human	155	yes	297	Tbx5	other	1	0	70.32	71.98	-0.03361	109	130952			no
by_KSR_proximity	human_within_50kb	Human ‚â§50 kb	human	155	yes	298	GATA:SCL	other	1	0	2.58	3.11	-0.2603	4	5656			no
by_KSR_proximity	human_within_50kb	Human ‚â§50 kb	human	155	yes	299	Bcl6	other	1	0	32.9	34.78	-0.07993	51	63273			no
by_KSR_proximity	human_within_50kb	Human ‚â§50 kb	human	155	yes	300	Hoxb4	other	1	0	3.87	4.57	-0.2343	6	8309			no
by_KSR_proximity	human_within_50kb	Human ‚â§50 kb	human	155	yes	301	Hnf6b	Homeobox	1	0	12.9	14.23	-0.1405	20	25888			no
by_KSR_proximity	human_within_50kb	Human ‚â§50 kb	human	155	yes	302	Lhx6	other	1	0	24.52	26.25	-0.09797	38	47754			no
by_KSR_proximity	human_within_50kb	Human ‚â§50 kb	human	155	yes	303	ZBTB12	Zf-other	1	0	10.32	11.53	-0.1585	16	20973			no
by_KSR_proximity	human_within_50kb	Human ‚â§50 kb	human	155	yes	304	GSC	other	1	0	25.16	26.92	-0.09717	39	48972			no
by_KSR_proximity	human_within_50kb	Human ‚â§50 kb	human	155	yes	305	RARa	other	1	0	54.84	56.84	-0.05159	85	103410			no
by_KSR_proximity	human_within_50kb	Human ‚â§50 kb	human	155	yes	306	Erra	other	1	0	51.61	53.66	-0.05609	80	97625			no
by_KSR_proximity	human_within_50kb	Human ‚â§50 kb	human	155	yes	307	ZNF416	Zf-other	1	0	44.52	46.61	-0.06604	69	84798			no
by_KSR_proximity	human_within_50kb	Human ‚â§50 kb	human	155	yes	308	HLF	other	1	0	15.48	17.03	-0.1368	24	30978			no
by_KSR_proximity	human_within_50kb	Human ‚â§50 kb	human	155	yes	309	Srebp1a	other	1	0	6.45	7.46	-0.2069	10	13571	SREBF1	SREBF1	no	7.2624
by_KSR_proximity	human_within_50kb	Human ‚â§50 kb	human	155	yes	310	FOXK1	other	1	0	17.42	19.04	-0.1276	27	34643			no
by_KSR_proximity	human_within_50kb	Human ‚â§50 kb	human	155	yes	311	THRb	other	1	0	72.26	74.03	-0.03487	112	134682			no
by_KSR_proximity	human_within_50kb	Human ‚â§50 kb	human	155	yes	312	Bapx1	other	1	0	47.74	49.86	-0.06256	74	90709			no
by_KSR_proximity	human_within_50kb	Human ‚â§50 kb	human	155	yes	313	Prop1	other	1	0	7.74	8.87	-0.1943	12	16136			no
by_KSR_proximity	human_within_50kb	Human ‚â§50 kb	human	155	yes	314	STAT6	other	1	0	10.32	11.64	-0.1721	16	21167			no
by_KSR_proximity	human_within_50kb	Human ‚â§50 kb	human	155	yes	315	NFkB2-p52	other	1	0	13.55	15.07	-0.1523	21	27409			no
by_KSR_proximity	human_within_50kb	Human ‚â§50 kb	human	155	yes	316	ZNF136	Zf-other	1	0	1.29	1.68	-0.3568	2	3055			no
by_KSR_proximity	human_within_50kb	Human ‚â§50 kb	human	155	yes	317	Olig2	other	1	0	45.81	48.04	-0.06843	71	87395			no
by_KSR_proximity	human_within_50kb	Human ‚â§50 kb	human	155	yes	318	STAT6	other	1	0	9.68	11.04	-0.1878	15	20080			no
by_KSR_proximity	human_within_50kb	Human ‚â§50 kb	human	155	yes	319	Lhx1	other	1	0	17.42	19.2	-0.1396	27	34925			no
by_KSR_proximity	human_within_50kb	Human ‚â§50 kb	human	155	yes	320	Pax8	other	1	0	12.26	13.81	-0.1704	19	25127			no
by_KSR_proximity	human_within_50kb	Human ‚â§50 kb	human	155	yes	321	Foxf1	other	1	0	14.19	15.86	-0.1595	22	28853			no
by_KSR_proximity	human_within_50kb	Human ‚â§50 kb	human	155	yes	322	CUX1	other	1	0	8.39	9.71	-0.2085	13	17662			no
by_KSR_proximity	human_within_50kb	Human ‚â§50 kb	human	155	yes	323	Etv2	other	1	0	26.45	28.61	-0.1128	41	52052			no
by_KSR_proximity	human_within_50kb	Human ‚â§50 kb	human	155	yes	324	ZFX	Zf-other	1	0	42.58	45.01	-0.07989	66	81882			no
by_KSR_proximity	human_within_50kb	Human ‚â§50 kb	human	155	yes	325	Phox2a	other	1	0	4.52	5.5	-0.2775	7	10006			no
by_KSR_proximity	human_within_50kb	Human ‚â§50 kb	human	155	yes	326	Otx2	other	1	0	15.48	17.3	-0.1594	24	31469			no
by_KSR_proximity	human_within_50kb	Human ‚â§50 kb	human	155	yes	327	Rfx5	other	1	0	7.74	9.08	-0.2276	12	16519			no
by_KSR_proximity	human_within_50kb	Human ‚â§50 kb	human	155	yes	328	PBX2	other	1	0	15.48	17.37	-0.1652	24	31592			no
by_KSR_proximity	human_within_50kb	Human ‚â§50 kb	human	155	yes	329	RFX	other	1	0	1.94	2.62	-0.415	3	4775			no
by_KSR_proximity	human_within_50kb	Human ‚â§50 kb	human	155	yes	330	OCT:OCT	Homeobox	1	0	1.29	1.84	-0.481	2	3353	POU2F1	POU2F1	no	5.7624
by_KSR_proximity	human_within_50kb	Human ‚â§50 kb	human	155	yes	331	ZNF652	Zf-other	1	0	3.87	4.95	-0.3471	6	9003			no
by_KSR_proximity	human_within_50kb	Human ‚â§50 kb	human	155	yes	332	Tbr1	other	1	0	28.39	31	-0.1265	44	56390			no
by_KSR_proximity	human_within_50kb	Human ‚â§50 kb	human	155	yes	333	Elk4	other	1	0	13.55	15.55	-0.1973	21	28284			no
by_KSR_proximity	human_within_50kb	Human ‚â§50 kb	human	155	yes	334	CEBP	other	1	0	13.55	15.55	-0.1973	21	28295			no
by_KSR_proximity	human_within_50kb	Human ‚â§50 kb	human	155	yes	335	Sox17	other	1	0	12.9	14.87	-0.2036	20	27056			no
by_KSR_proximity	human_within_50kb	Human ‚â§50 kb	human	155	yes	336	c-Myc	other	1	0	13.55	15.56	-0.1982	21	28308			no
by_KSR_proximity	human_within_50kb	Human ‚â§50 kb	human	155	yes	337	ETS:RUNX	other	1	0	2.58	3.46	-0.4096	4	6301			no
by_KSR_proximity	human_within_50kb	Human ‚â§50 kb	human	155	yes	338	RAR:RXR,DR5	other	1	0	0.65	1	-0.5525	1	1813			no
by_KSR_proximity	human_within_50kb	Human ‚â§50 kb	human	155	yes	339	Brachyury	other	1	0	5.16	6.45	-0.3164	8	11740			no
by_KSR_proximity	human_within_50kb	Human ‚â§50 kb	human	155	yes	340	PAX3:FKHR-fusion	other	1	0	3.23	4.24	-0.3822	5	7706			no
by_KSR_proximity	human_within_50kb	Human ‚â§50 kb	human	155	yes	341	Tcf3	other	1	0	3.87	5	-0.3614	6	9103			no
by_KSR_proximity	human_within_50kb	Human ‚â§50 kb	human	155	yes	342	Mesp1	KLF	1	0	10.32	12.19	-0.2381	16	22175			no
by_KSR_proximity	human_within_50kb	Human ‚â§50 kb	human	155	yes	343	PR	other	1	0	45.16	48.15	-0.09229	70	87603			no
by_KSR_proximity	human_within_50kb	Human ‚â§50 kb	human	155	yes	344	Ets1-distal	other	1	0	7.74	9.43	-0.2816	12	17161			no
by_KSR_proximity	human_within_50kb	Human ‚â§50 kb	human	155	yes	345	Tbx20	other	1	0	5.16	6.58	-0.3448	8	11969			no
by_KSR_proximity	human_within_50kb	Human ‚â§50 kb	human	155	yes	346	2026-10-02	Homeobox	1	0	3.87	5.1	-0.3894	6	9273	POU2F2	POU2F2	no	5.3407
by_KSR_proximity	human_within_50kb	Human ‚â§50 kb	human	155	yes	347	CDX4	other	1	0	13.55	15.79	-0.2192	21	28718			no
by_KSR_proximity	human_within_50kb	Human ‚â§50 kb	human	155	yes	348	FXR,ER2	other	1	0	12.9	15.11	-0.2265	20	27487			no
by_KSR_proximity	human_within_50kb	Human ‚â§50 kb	human	155	yes	349	Gfi1b	other	1	0	15.48	17.87	-0.2059	24	32508			no
by_KSR_proximity	human_within_50kb	Human ‚â§50 kb	human	155	yes	350	RORg	other	1	0	1.29	1.96	-0.5676	2	3566			no
by_KSR_proximity	human_within_50kb	Human ‚â§50 kb	human	155	yes	351	ZNF7	Zf-other	1	0	9.68	11.69	-0.2697	15	21270			no
by_KSR_proximity	human_within_50kb	Human ‚â§50 kb	human	155	yes	352	Cdx2	other	1	0	9.68	11.7	-0.2709	15	21285			no
by_KSR_proximity	human_within_50kb	Human ‚â§50 kb	human	155	yes	353	HINFP	other	1	0	5.81	7.41	-0.3457	9	13479			no
by_KSR_proximity	human_within_50kb	Human ‚â§50 kb	human	155	yes	354	Bach1	BACH	1	0	3.23	4.42	-0.4408	5	8040	BACH1	BACH1	no	8.4002
by_KSR_proximity	human_within_50kb	Human ‚â§50 kb	human	155	yes	355	Mef2c	other	1	0	6.45	8.15	-0.3329	10	14824			no
by_KSR_proximity	human_within_50kb	Human ‚â§50 kb	human	155	yes	356	NF1:FOXA1	other	1	0	0.65	1.1	-0.6781	1	2000			no
by_KSR_proximity	human_within_50kb	Human ‚â§50 kb	human	155	yes	357	RORgt	other	1	0	1.94	2.85	-0.5321	3	5186			no
by_KSR_proximity	human_within_50kb	Human ‚â§50 kb	human	155	yes	358	RORgt	other	1	0	1.94	2.85	-0.5321	3	5186			no
by_KSR_proximity	human_within_50kb	Human ‚â§50 kb	human	155	yes	359	bHLHE41	other	1	0	27.1	30.17	-0.1543	42	54890			no
by_KSR_proximity	human_within_50kb	Human ‚â§50 kb	human	155	yes	360	E2F6	other	1	0	13.55	15.95	-0.2337	21	29020			no
by_KSR_proximity	human_within_50kb	Human ‚â§50 kb	human	155	yes	361	NFkB-p65	other	1	0	14.84	17.34	-0.2232	23	31549			no
by_KSR_proximity	human_within_50kb	Human ‚â§50 kb	human	155	yes	362	ERRg	other	1	0	18.06	20.79	-0.202	28	37814			no
by_KSR_proximity	human_within_50kb	Human ‚â§50 kb	human	155	yes	363	E2A,near_PU.1	other	1	0	45.81	49.23	-0.1037	71	89560			no
by_KSR_proximity	human_within_50kb	Human ‚â§50 kb	human	155	yes	364	Pax7	other	1	0	0.65	1.12	-0.7019	1	2039			no
by_KSR_proximity	human_within_50kb	Human ‚â§50 kb	human	155	yes	365	HIC1	other	1	0	55.48	58.88	-0.08566	86	107119			no
by_KSR_proximity	human_within_50kb	Human ‚â§50 kb	human	155	yes	366	E2F4	other	1	0	9.68	11.82	-0.2855	15	21508			no
by_KSR_proximity	human_within_50kb	Human ‚â§50 kb	human	155	yes	367	Tlx?	other	1	0	16.13	18.8	-0.2197	25	34192			no
by_KSR_proximity	human_within_50kb	Human ‚â§50 kb	human	155	yes	368	Mixl1	other	1	0	6.45	8.24	-0.3486	10	14996			no
by_KSR_proximity	human_within_50kb	Human ‚â§50 kb	human	155	yes	369	Hoxc10	other	1	0	18.71	21.6	-0.2062	29	39286			no
by_KSR_proximity	human_within_50kb	Human ‚â§50 kb	human	155	yes	370	Max	other	1	0	16.13	18.94	-0.2304	25	34463			no
by_KSR_proximity	human_within_50kb	Human ‚â§50 kb	human	155	yes	371	2026-10-04	Homeobox	1	0	6.45	8.34	-0.3657	10	15173			no
by_KSR_proximity	human_within_50kb	Human ‚â§50 kb	human	155	yes	372	Tgif2	other	1	0	62.58	66.14	-0.0797	97	120321			no
by_KSR_proximity	human_within_50kb	Human ‚â§50 kb	human	155	yes	373	Mouse_Recombination_Hotspot	other	1	0	0.65	1.21	-0.8046	1	2194			no
by_KSR_proximity	human_within_50kb	Human ‚â§50 kb	human	155	yes	374	ZNF692	Zf-other	1	0	5.16	6.95	-0.4226	8	12641			no
by_KSR_proximity	human_within_50kb	Human ‚â§50 kb	human	155	yes	375	ZNF519	Zf-other	1	0	7.1	9.18	-0.3661	11	16704			no
by_KSR_proximity	human_within_50kb	Human ‚â§50 kb	human	155	yes	376	ZNF711	Zf-other	1	0	50.32	54.25	-0.1083	78	98695			no
by_KSR_proximity	human_within_50kb	Human ‚â§50 kb	human	155	yes	377	ZNF669	Zf-other	1	0	1.29	2.2	-0.7265	2	3993			no
by_KSR_proximity	human_within_50kb	Human ‚â§50 kb	human	155	yes	378	THRa	other	1	0	12.9	15.7	-0.2814	20	28554			no
by_KSR_proximity	human_within_50kb	Human ‚â§50 kb	human	155	yes	379	CLOCK	other	1	0	12.9	15.7	-0.2814	20	28564			no
by_KSR_proximity	human_within_50kb	Human ‚â§50 kb	human	155	yes	380	KLF10	KLF	1	0	20	23.32	-0.2205	31	42431			no
by_KSR_proximity	human_within_50kb	Human ‚â§50 kb	human	155	yes	381	GRHL2	other	1	0	9.03	11.47	-0.3417	14	20869			no
by_KSR_proximity	human_within_50kb	Human ‚â§50 kb	human	155	yes	382	Atf1	other	1	0	14.84	17.86	-0.2656	23	32499			no
by_KSR_proximity	human_within_50kb	Human ‚â§50 kb	human	155	yes	383	Hoxc6	other	1	0	43.23	47.35	-0.131	67	86136			no
by_KSR_proximity	human_within_50kb	Human ‚â§50 kb	human	155	yes	384	PRDM10	other	1	0	16.77	20.05	-0.2563	26	36468			no
by_KSR_proximity	human_within_50kb	Human ‚â§50 kb	human	155	yes	385	PGR	other	1	0	3.23	4.81	-0.5602	5	8744			no
by_KSR_proximity	human_within_50kb	Human ‚â§50 kb	human	155	yes	386	E2F	other	1	0	0.65	1.32	-0.9209	1	2405			no
by_KSR_proximity	human_within_50kb	Human ‚â§50 kb	human	155	yes	387	E2F3	other	1	0	14.84	18.02	-0.2784	23	32782			no
by_KSR_proximity	human_within_50kb	Human ‚â§50 kb	human	155	yes	388	NRF	other	1	0	2.58	4.02	-0.6204	4	7318			no
by_KSR_proximity	human_within_50kb	Human ‚â§50 kb	human	155	yes	389	NFIL3	other	1	0	10.97	13.83	-0.3315	17	25153			no
by_KSR_proximity	human_within_50kb	Human ‚â§50 kb	human	155	yes	390	Six4	other	1	0	0.65	1.34	-0.9411	1	2444			no
by_KSR_proximity	human_within_50kb	Human ‚â§50 kb	human	155	yes	391	ZNF675	Zf-other	1	0	1.94	3.22	-0.7026	3	5865			no
by_KSR_proximity	human_within_50kb	Human ‚â§50 kb	human	155	yes	392	PAX5	other	1	0	10.32	13.14	-0.3455	16	23911			no
by_KSR_proximity	human_within_50kb	Human ‚â§50 kb	human	155	yes	393	GFY-Staf	other	1	0	0.65	1.38	-0.9806	1	2506			no
by_KSR_proximity	human_within_50kb	Human ‚â§50 kb	human	155	yes	394	Tgif1	other	1	0	56.13	60.55	-0.1092	87	110146			no
by_KSR_proximity	human_within_50kb	Human ‚â§50 kb	human	155	yes	395	CEBP:AP1	AP-1	1	0	14.19	17.54	-0.3038	22	31917			no
by_KSR_proximity	human_within_50kb	Human ‚â§50 kb	human	155	yes	396	ISRE	other	1	0	0.65	1.41	-1.01	1	2565			no
by_KSR_proximity	human_within_50kb	Human ‚â§50 kb	human	155	yes	397	TATA-Box	other	1	0	20	23.85	-0.2528	31	43384			no
by_KSR_proximity	human_within_50kb	Human ‚â§50 kb	human	155	yes	398	Gata6	other	1	0	13.55	16.9	-0.3166	21	30735	GATA6	GATA6	no	0.1854
by_KSR_proximity	human_within_50kb	Human ‚â§50 kb	human	155	yes	399	ELF1	other	1	0	12.26	15.49	-0.3349	19	28172			no
by_KSR_proximity	human_within_50kb	Human ‚â§50 kb	human	155	yes	400	USF1	other	1	0	10.97	14.07	-0.3562	17	25589			no
by_KSR_proximity	human_within_50kb	Human ‚â§50 kb	human	155	yes	401	IRF2	other	1	0	1.29	2.44	-0.8697	2	4446			no
by_KSR_proximity	human_within_50kb	Human ‚â§50 kb	human	155	yes	402	Usf2	other	1	0	7.1	9.71	-0.4463	11	17656			no
by_KSR_proximity	human_within_50kb	Human ‚â§50 kb	human	155	yes	403	NPAS	other	1	0	34.19	38.81	-0.1824	53	70602			no
by_KSR_proximity	human_within_50kb	Human ‚â§50 kb	human	155	yes	404	Chop	other	1	0	3.87	5.88	-0.591	6	10697			no
by_KSR_proximity	human_within_50kb	Human ‚â§50 kb	human	155	yes	405	GATA3,DR8	other	1	0	0.65	1.48	-1.075	1	2698			no
by_KSR_proximity	human_within_50kb	Human ‚â§50 kb	human	155	yes	406	TCFL2	other	1	0	0.65	1.51	-1.102	1	2755			no
by_KSR_proximity	human_within_50kb	Human ‚â§50 kb	human	155	yes	407	PBX1	other	1	0	1.29	2.54	-0.9255	2	4629			no
by_KSR_proximity	human_within_50kb	Human ‚â§50 kb	human	155	yes	408	GATA,IR4	other	1	0	0.65	1.55	-1.138	1	2820			no
by_KSR_proximity	human_within_50kb	Human ‚â§50 kb	human	155	yes	409	YY1	other	1	0	0.65	1.57	-1.155	1	2854			no
by_KSR_proximity	human_within_50kb	Human ‚â§50 kb	human	155	yes	410	TR4,DR1	other	1	0	1.29	2.63	-0.9738	2	4787			no
by_KSR_proximity	human_within_50kb	Human ‚â§50 kb	human	155	yes	411	Hoxc9	other	1	0	7.1	10.13	-0.5067	11	18429			no
by_KSR_proximity	human_within_50kb	Human ‚â§50 kb	human	155	yes	412	Nr5a2	other	1	0	14.84	19.04	-0.3574	23	34643			no
by_KSR_proximity	human_within_50kb	Human ‚â§50 kb	human	155	yes	413	bHLHE40	other	1	0	5.81	8.79	-0.589	9	15993			no
by_KSR_proximity	human_within_50kb	Human ‚â§50 kb	human	155	yes	414	FXR,IR1	other	1	0	9.03	12.63	-0.4795	14	22971			no
by_KSR_proximity	human_within_50kb	Human ‚â§50 kb	human	155	yes	415	E2F1	other	1	0	4.52	7.24	-0.6679	7	13166			no
by_KSR_proximity	human_within_50kb	Human ‚â§50 kb	human	155	yes	416	Zfp57	Zf-other	1	0	6.45	9.66	-0.5754	10	17573			no
by_KSR_proximity	human_within_50kb	Human ‚â§50 kb	human	155	yes	417	Nr5a2	other	1	0	10.97	14.96	-0.4441	17	27215			no
by_KSR_proximity	human_within_50kb	Human ‚â§50 kb	human	155	yes	418	GRE,IR3	other	1	0	3.23	5.61	-0.778	5	10208			no
by_KSR_proximity	human_within_50kb	Human ‚â§50 kb	human	155	yes	419	Rfx2	other	1	0	1.29	2.89	-1.105	2	5254			no
by_KSR_proximity	human_within_50kb	Human ‚â§50 kb	human	155	yes	420	Brn1	other	1	0	3.23	5.64	-0.7855	5	10260			no
by_KSR_proximity	human_within_50kb	Human ‚â§50 kb	human	155	yes	421	RUNX	other	1	0	14.19	18.71	-0.3965	22	34030			no
by_KSR_proximity	human_within_50kb	Human ‚â§50 kb	human	155	yes	422	Hoxa9	Homeobox	1	0	41.94	47.97	-0.1934	65	87266			no
by_KSR_proximity	human_within_50kb	Human ‚â§50 kb	human	155	yes	423	HIF-1b	other	1	0	20.65	25.82	-0.321	32	46979			no
by_KSR_proximity	human_within_50kb	Human ‚â§50 kb	human	155	yes	424	NPAS2	other	1	0	26.45	32.02	-0.2748	41	58253			no
by_KSR_proximity	human_within_50kb	Human ‚â§50 kb	human	155	yes	425	WT1	other	1	0	18.06	23.06	-0.3509	28	41953			no
by_KSR_proximity	human_within_50kb	Human ‚â§50 kb	human	155	yes	426	Nur77	other	1	0	1.29	2.99	-1.153	2	5440			no
by_KSR_proximity	human_within_50kb	Human ‚â§50 kb	human	155	yes	427	RAR:RXR,DR0	other	1	0	1.29	3.01	-1.162	2	5474			no
by_KSR_proximity	human_within_50kb	Human ‚â§50 kb	human	155	yes	428	Pit1	other	1	0	12.9	17.45	-0.433	20	31737			no
by_KSR_proximity	human_within_50kb	Human ‚â§50 kb	human	155	yes	429	Smad4	other	1	0	36.77	42.97	-0.2242	57	78168			no
by_KSR_proximity	human_within_50kb	Human ‚â§50 kb	human	155	yes	430	Esrrb	other	1	0	10.97	15.42	-0.4875	17	28055			no
by_KSR_proximity	human_within_50kb	Human ‚â§50 kb	human	155	yes	431	COUP-TFII	other	1	0	34.84	41.3	-0.2448	54	75125			no
by_KSR_proximity	human_within_50kb	Human ‚â§50 kb	human	155	yes	432	Gata4	other	1	0	14.19	19.2	-0.4336	22	34927	GATA4	GATA4	no
by_KSR_proximity	human_within_50kb	Human ‚â§50 kb	human	155	yes	433	Nanog	other	1	0	65.16	71.22	-0.1281	101	129569			no
by_KSR_proximity	human_within_50kb	Human ‚â§50 kb	human	155	yes	434	Smad2	other	1	0	35.48	42.2	-0.2496	55	76768			no
by_KSR_proximity	human_within_50kb	Human ‚â§50 kb	human	155	yes	435	LXRE,DR4	other	1	0	0.65	2.23	-1.635	1	4054			no
by_KSR_proximity	human_within_50kb	Human ‚â§50 kb	human	155	yes	436	MYB	other	1	0	29.68	36.57	-0.3003	46	66525			no
by_KSR_proximity	human_within_50kb	Human ‚â§50 kb	human	155	yes	437	Zfp541	Zf-other	1	0	14.19	19.79	-0.477	22	35994			no
by_KSR_proximity	human_within_50kb	Human ‚â§50 kb	human	155	yes	438	EAR2	other	1	0	26.45	33.26	-0.3294	41	60500			no
by_KSR_proximity	human_within_50kb	Human ‚â§50 kb	human	155	yes	439	ZBTB9	Zf-other	1	0	41.29	48.68	-0.237	64	88550			no
by_KSR_proximity	human_within_50kb	Human ‚â§50 kb	human	155	yes	440	Bcl11a	other	1	0	16.77	22.98	-0.4522	26	41802	BCL11A	BCL11A	no	4.9535
by_KSR_proximity	human_within_50kb	Human ‚â§50 kb	human	155	yes	441	Meis1	other	1	0	35.48	43.08	-0.2793	55	78374			no
by_KSR_proximity	human_within_50kb	Human ‚â§50 kb	human	155	yes	442	EBF	other	1	0	5.16	9.26	-0.8314	8	16840			no
by_KSR_proximity	human_within_50kb	Human ‚â§50 kb	human	155	yes	443	Gata1	other	1	0	7.1	11.75	-0.7188	11	21371	GATA1	GATA1	no
by_KSR_proximity	human_within_50kb	Human ‚â§50 kb	human	155	yes	444	c-Myc	other	1	0	7.74	12.7	-0.7072	12	23107			no
by_KSR_proximity	human_within_50kb	Human ‚â§50 kb	human	155	yes	445	RUNX1	other	1	0	19.35	26.21	-0.4358	30	47687			no
by_KSR_proximity	human_within_50kb	Human ‚â§50 kb	human	155	yes	446	n-Myc	other	1	0	14.19	20.51	-0.5283	22	37318	MYCN	MYCN	no	1.6711
by_KSR_proximity	human_within_50kb	Human ‚â§50 kb	human	155	yes	447	RUNX2	other	1	0	14.84	21.31	-0.5191	23	38763			no
by_KSR_proximity	human_within_50kb	Human ‚â§50 kb	human	155	yes	448	Gata2	other	1	0	7.74	12.88	-0.7274	12	23434	GATA2	GATA2	no
by_KSR_proximity	human_within_50kb	Human ‚â§50 kb	human	155	yes	449	BMYB	other	1	0	23.23	30.8	-0.4054	36	56037			no
by_KSR_proximity	human_within_50kb	Human ‚â§50 kb	human	155	yes	450	HIF2a	other	1	0	4.52	8.8	-0.9459	7	16017			no
by_KSR_proximity	human_within_50kb	Human ‚â§50 kb	human	155	yes	451	HRE	HSF	1	0	1.94	5.06	-1.339	3	9204	HSF1	HSF1	no	5.5961
by_KSR_proximity	human_within_50kb	Human ‚â§50 kb	human	155	yes	452	HIF-1a	other	1	0	2.58	6.53	-1.307	4	11873			no
by_KSR_proximity	human_within_50kb	Human ‚â§50 kb	human	155	yes	453	IRF1	other	1	0	0.65	3.09	-2.089	1	5621			no
by_KSR_proximity	human_within_50kb	Human ‚â§50 kb	human	155	yes	454	AMYB	other	1	0	24.52	33.28	-0.4392	38	60542			no
by_KSR_proximity	human_within_50kb	Human ‚â§50 kb	human	155	yes	455	Mef2d	other	1	0	0.65	3.46	-2.247	1	6295			no
by_KSR_proximity	human_within_50kb	Human ‚â§50 kb	human	155	yes	456	COUP-TFII	other	1	0	26.45	36.08	-0.4465	41	65633			no
by_KSR_proximity	human_within_50kb	Human ‚â§50 kb	human	155	yes	457	RUNX-AML	other	1	0	11.61	19.46	-0.7402	18	35397			no
by_KSR_proximity	human_within_50kb	Human ‚â§50 kb	human	155	yes	458	Tcf7	other	1	0	1.94	6.44	-1.681	3	11709			no
by_KSR_proximity	human_within_50kb	Human ‚â§50 kb	human	155	yes	459	ZNF264	Zf-other	1	0	8.39	17.83	-1.079	13	32433			no
by_KSR_proximity	human_within_50kb	Human ‚â§50 kb	human	155	yes	460	GFX	other	1	0	0	0.24	-1.766	0	428			no
by_KSR_proximity	human_within_50kb	Human ‚â§50 kb	human	155	yes	461	T1ISRE	other	1	0	0	0.21	-1.632	0	378			no
by_KSR_proximity	human_within_50kb	Human ‚â§50 kb	human	155	yes	462	ZNF528	Zf-other	1	0	0	0.18	-1.485	0	323			no
by_KSR_proximity	human_within_50kb	Human ‚â§50 kb	human	155	yes	463	REST-NRSF	other	1	0	0	0.72	-3.036	0	1302			no
by_KSR_proximity	human_within_50kb	Human ‚â§50 kb	human	155	yes	464	RARg	other	1	0	0	0.73	-3.053	0	1335			no
by_KSR_proximity	human_within_50kb	Human ‚â§50 kb	human	155	yes	465	ZNF410	Zf-other	1	0	0	0.03	-0.3785	0	53			no
by_KSR_proximity	human_within_50kb	Human ‚â§50 kb	human	155	yes	466	ZNF382	Zf-other	1	0	0	0.59	-2.787	0	1080			no
by_KSR_proximity	human_within_50kb	Human ‚â§50 kb	human	155	yes	467	Ronin	other	1	0	0	0.88	-3.293	0	1604			no
by_KSR_proximity	human_within_50kb	Human ‚â§50 kb	human	155	yes	468	EBNA1	other	1	0	0	0.53	-2.655	0	960			no
by_KSR_proximity	human_within_50kb	Human ‚â§50 kb	human	155	yes	469	DUX	other	1	0	0	0.07	-0.7655	0	134			no
by_KSR_proximity	human_within_50kb	Human ‚â§50 kb	human	155	yes	470	OCT:OCT	Homeobox	1	0	0	0.15	-1.322	0	278	POU2F1	POU2F1	no	5.7624
by_KSR_proximity	human_within_50kb	Human ‚â§50 kb	human	155	yes	471	ZNF41	Zf-other	1	0	0	0.65	-2.907	0	1182			no
by_KSR_proximity	human_within_50kb	Human ‚â§50 kb	human	155	yes	472	CTCF-SatelliteElement	CTCF	1	0	0	0.83	-3.217	0	1517			no
by_KSR_proximity	human_distal_gt_50kb	Human >50 kb	human	61	yes	1	PRDM14	other	1	0	18.03	7.32	1.289	11	13343			no
by_KSR_proximity	human_distal_gt_50kb	Human >50 kb	human	61	yes	2	ELF3	other	1	0	36.07	21.01	0.7769	22	38319			no
by_KSR_proximity	human_distal_gt_50kb	Human >50 kb	human	61	yes	3	HOXA1	Homeobox	1	0	14.75	5.36	1.443	9	9772			no
by_KSR_proximity	human_distal_gt_50kb	Human >50 kb	human	61	yes	4	Tcfcp2l1	other	1	0	14.75	5.59	1.384	9	10197			no
by_KSR_proximity	human_distal_gt_50kb	Human >50 kb	human	61	yes	5	Fli1	other	1	0	47.54	32.32	0.5553	29	58952			no
by_KSR_proximity	human_distal_gt_50kb	Human >50 kb	human	61	yes	6	BATF	AP-1	1	0	55.74	40.68	0.4534	34	74212	BATF	BATF	no
by_KSR_proximity	human_distal_gt_50kb	Human >50 kb	human	61	yes	7	Oct4:Sox17	Homeobox	1	0	8.2	2.27	1.808	5	4146			no
by_KSR_proximity	human_distal_gt_50kb	Human >50 kb	human	61	yes	8	ZNF519	Zf-other	1	0	18.03	9.07	0.9834	11	16546			no
by_KSR_proximity	human_distal_gt_50kb	Human >50 kb	human	61	yes	9	ZEB1	other	1	0	67.21	53.47	0.3294	41	97529			no
by_KSR_proximity	human_distal_gt_50kb	Human >50 kb	human	61	yes	10	Atf3	AP-1	1	0	55.74	41.96	0.4089	34	76543	ATF3	ATF3	no	4.878
by_KSR_proximity	human_distal_gt_50kb	Human >50 kb	human	61	yes	11	2026-10-04	Homeobox	1	0	16.39	7.95	1.035	10	14503			no
by_KSR_proximity	human_distal_gt_50kb	Human >50 kb	human	61	yes	12	Elf4	other	1	0	42.62	29.71	0.5191	26	54199			no
by_KSR_proximity	human_distal_gt_50kb	Human >50 kb	human	61	yes	13	Sox2	other	1	0	29.51	18.33	0.684	18	33427			no
by_KSR_proximity	human_distal_gt_50kb	Human >50 kb	human	61	yes	14	GRHL2	other	1	0	21.31	11.76	0.8522	13	21445			no
by_KSR_proximity	human_distal_gt_50kb	Human >50 kb	human	61	yes	15	Sox6	other	1	0	42.62	30.01	0.5047	26	54743			no
by_KSR_proximity	human_distal_gt_50kb	Human >50 kb	human	61	yes	16	Fos	AP-1	1	0	52.46	39.49	0.4088	32	72038	FOS	FOS	no	6.3431
by_KSR_proximity	human_distal_gt_50kb	Human >50 kb	human	61	yes	17	HOXB13	other	1	0	29.51	18.86	0.6431	18	34403			no
by_KSR_proximity	human_distal_gt_50kb	Human >50 kb	human	61	yes	18	JunB	AP-1	1	0	50.82	38.15	0.4128	31	69594	JUNB	JUNB	no	8.8003
by_KSR_proximity	human_distal_gt_50kb	Human >50 kb	human	61	yes	19	EHF	other	1	0	47.54	35.05	0.4386	29	63938			no
by_KSR_proximity	human_distal_gt_50kb	Human >50 kb	human	61	yes	20	GATA,IR3	other	1	0	9.84	3.9	1.313	6	7118			no
by_KSR_proximity	human_distal_gt_50kb	Human >50 kb	human	61	yes	21	MafB	BACH	1	0	24.59	15.05	0.7046	15	27451	MAFB	MAFB	no	6.1666
by_KSR_proximity	human_distal_gt_50kb	Human >50 kb	human	61	yes	22	ERG	other	1	0	57.38	44.98	0.3506	35	82050			no
by_KSR_proximity	human_distal_gt_50kb	Human >50 kb	human	61	yes	23	ZNF264	Zf-other	1	0	27.87	17.87	0.6383	17	32595			no
by_KSR_proximity	human_distal_gt_50kb	Human >50 kb	human	61	yes	24	Sox15	other	1	0	32.79	22.16	0.5632	20	40420			no
by_KSR_proximity	human_distal_gt_50kb	Human >50 kb	human	61	yes	25	HIF2a	other	1	0	16.39	8.71	0.9044	10	15888			no
by_KSR_proximity	human_distal_gt_50kb	Human >50 kb	human	61	yes	26	Fosl2	AP-1	1	0	40.98	29.56	0.4699	25	53923	FOSL2	FOSL2	no	8.7803
by_KSR_proximity	human_distal_gt_50kb	Human >50 kb	human	61	yes	27	Reverb,DR2	other	1	0	11.48	5.19	1.13	7	9464			no
by_KSR_proximity	human_distal_gt_50kb	Human >50 kb	human	61	yes	28	SPDEF	other	1	0	40.98	29.73	0.4617	25	54235			no
by_KSR_proximity	human_distal_gt_50kb	Human >50 kb	human	61	yes	29	Tbet	other	1	0	37.7	26.82	0.4897	23	48926			no
by_KSR_proximity	human_distal_gt_50kb	Human >50 kb	human	61	yes	30	Jun-AP1	AP-1	1	0	34.43	23.91	0.5242	21	43618	JUN	JUN	no	8.5875
by_KSR_proximity	human_distal_gt_50kb	Human >50 kb	human	61	yes	31	AP-1	AP-1	1	0	55.74	43.89	0.3441	34	80066	JUN	JUN	no	8.5875
by_KSR_proximity	human_distal_gt_50kb	Human >50 kb	human	61	yes	32	HIC1	other	1	0	70.49	59.03	0.2556	43	107676			no
by_KSR_proximity	human_distal_gt_50kb	Human >50 kb	human	61	yes	33	ZEB2	other	1	0	47.54	36.13	0.395	29	65906	ZEB2	ZEB2	no	0.1134
by_KSR_proximity	human_distal_gt_50kb	Human >50 kb	human	61	yes	34	PBX2	other	1	0	26.23	16.96	0.6261	16	30927			no
by_KSR_proximity	human_distal_gt_50kb	Human >50 kb	human	61	yes	35	Tbx21	other	1	0	36.07	25.65	0.4902	22	46791			no
by_KSR_proximity	human_distal_gt_50kb	Human >50 kb	human	61	yes	36	E2F	other	1	0	4.92	1.32	1.822	3	2406			no
by_KSR_proximity	human_distal_gt_50kb	Human >50 kb	human	61	yes	37	PAX6	other	1	0	6.56	2.23	1.515	4	4070			no
by_KSR_proximity	human_distal_gt_50kb	Human >50 kb	human	61	yes	38	Sox10	other	1	0	44.26	33.31	0.409	27	60756			no
by_KSR_proximity	human_distal_gt_50kb	Human >50 kb	human	61	yes	39	Sox4	other	1	0	27.87	18.64	0.5778	17	33997	SOX4	SOX4	no	6.0387
by_KSR_proximity	human_distal_gt_50kb	Human >50 kb	human	61	yes	40	MYRF	other	1	0	29.51	20.07	0.5539	18	36605			no
by_KSR_proximity	human_distal_gt_50kb	Human >50 kb	human	61	yes	41	Tbx20	other	1	0	13.11	6.77	0.9432	8	12349			no
by_KSR_proximity	human_distal_gt_50kb	Human >50 kb	human	61	yes	42	GATA3	other	1	0	37.7	27.55	0.4511	23	50252			no
by_KSR_proximity	human_distal_gt_50kb	Human >50 kb	human	61	yes	43	NeuroD1	other	1	0	37.7	27.57	0.4501	23	50290			no
by_KSR_proximity	human_distal_gt_50kb	Human >50 kb	human	61	yes	44	Fra1	other	1	0	49.18	38.4	0.3561	30	70051	FOSL1	FOSL1	no	6.3469
by_KSR_proximity	human_distal_gt_50kb	Human >50 kb	human	61	yes	45	SOX1	other	1	0	50.82	40.01	0.3443	31	72984			no
by_KSR_proximity	human_distal_gt_50kb	Human >50 kb	human	61	yes	46	CUX1	other	1	0	16.39	9.41	0.7941	10	17168			no
by_KSR_proximity	human_distal_gt_50kb	Human >50 kb	human	61	yes	47	AMYB	other	1	0	44.26	33.81	0.3875	27	61670			no
by_KSR_proximity	human_distal_gt_50kb	Human >50 kb	human	61	yes	48	GSC	other	1	0	37.7	27.75	0.4407	23	50626			no
by_KSR_proximity	human_distal_gt_50kb	Human >50 kb	human	61	yes	49	CEBP:AP1	AP-1	1	0	26.23	17.61	0.5721	16	32114			no
by_KSR_proximity	human_distal_gt_50kb	Human >50 kb	human	61	yes	50	TRPS1	other	1	0	45.9	35.5	0.3698	28	64749			no
by_KSR_proximity	human_distal_gt_50kb	Human >50 kb	human	61	yes	51	Npas4	other	1	0	27.87	19.09	0.5435	17	34824			no
by_KSR_proximity	human_distal_gt_50kb	Human >50 kb	human	61	yes	52	Rfx6	other	1	0	42.62	32.46	0.3918	26	59215			no
by_KSR_proximity	human_distal_gt_50kb	Human >50 kb	human	61	yes	53	Sox3	other	1	0	44.26	34.03	0.3782	27	62070			no
by_KSR_proximity	human_distal_gt_50kb	Human >50 kb	human	61	yes	54	ETV1	other	1	0	49.18	38.75	0.3431	30	70679			no
by_KSR_proximity	human_distal_gt_50kb	Human >50 kb	human	61	yes	55	E2F1	other	1	0	13.11	7.04	0.8876	8	12837			no
by_KSR_proximity	human_distal_gt_50kb	Human >50 kb	human	61	yes	56	Chop	other	1	0	11.48	5.83	0.9655	7	10625			no
by_KSR_proximity	human_distal_gt_50kb	Human >50 kb	human	61	yes	57	ELF5	other	1	0	29.51	20.74	0.5067	18	37838			no
by_KSR_proximity	human_distal_gt_50kb	Human >50 kb	human	61	yes	58	Pax8	other	1	0	21.31	13.76	0.6274	13	25094			no
by_KSR_proximity	human_distal_gt_50kb	Human >50 kb	human	61	yes	59	Tbox:Smad	other	1	0	11.48	5.96	0.9342	7	10871			no
by_KSR_proximity	human_distal_gt_50kb	Human >50 kb	human	61	yes	60	Gata4	other	1	0	27.87	19.42	0.5189	17	35422	GATA4	GATA4	no
by_KSR_proximity	human_distal_gt_50kb	Human >50 kb	human	61	yes	61	TCFL2	other	1	0	4.92	1.57	1.588	3	2870			no
by_KSR_proximity	human_distal_gt_50kb	Human >50 kb	human	61	yes	62	Hand2	other	1	0	22.95	15.21	0.5903	14	27752			no
by_KSR_proximity	human_distal_gt_50kb	Human >50 kb	human	61	yes	63	Fra2	other	1	0	45.9	36.18	0.3425	28	65998	FOSL2	FOSL2	no	8.7803
by_KSR_proximity	human_distal_gt_50kb	Human >50 kb	human	61	yes	64	VDR,DR3	other	1	0	11.48	6.22	0.8736	7	11337			no
by_KSR_proximity	human_distal_gt_50kb	Human >50 kb	human	61	yes	65	Sox7	other	1	0	11.48	6.3	0.8555	7	11492			no
by_KSR_proximity	human_distal_gt_50kb	Human >50 kb	human	61	yes	66	E2A,near_PU.1	other	1	0	59.02	49.73	0.2466	36	90713			no
by_KSR_proximity	human_distal_gt_50kb	Human >50 kb	human	61	yes	67	Barx1	other	1	0	13.11	7.74	0.7527	8	14121			no
by_KSR_proximity	human_distal_gt_50kb	Human >50 kb	human	61	yes	68	Smad3	other	1	0	73.77	65.21	0.1777	45	118952			no
by_KSR_proximity	human_distal_gt_50kb	Human >50 kb	human	61	yes	69	Sp5	other	1	0	45.9	37.18	0.3032	28	67821			no
by_KSR_proximity	human_distal_gt_50kb	Human >50 kb	human	61	yes	70	Gata1	other	1	0	18.03	11.86	0.6002	11	21634	GATA1	GATA1	no
by_KSR_proximity	human_distal_gt_50kb	Human >50 kb	human	61	yes	71	Sox17	other	1	0	21.31	14.7	0.5327	13	26814			no
by_KSR_proximity	human_distal_gt_50kb	Human >50 kb	human	61	yes	72	Tcf7	other	1	0	11.48	6.57	0.7959	7	11987			no
by_KSR_proximity	human_distal_gt_50kb	Human >50 kb	human	61	yes	73	Pdx1	Homeobox	1	0	27.87	20.5	0.4412	17	37398			no
by_KSR_proximity	human_distal_gt_50kb	Human >50 kb	human	61	yes	74	PPARE,DR1	other	1	0	36.07	28.02	0.3632	22	51111			no
by_KSR_proximity	human_distal_gt_50kb	Human >50 kb	human	61	yes	75	ZNF692	Zf-other	1	0	11.48	6.61	0.7873	7	12064			no
by_KSR_proximity	human_distal_gt_50kb	Human >50 kb	human	61	yes	76	HLF	other	1	0	22.95	16.61	0.4641	14	30304			no
by_KSR_proximity	human_distal_gt_50kb	Human >50 kb	human	61	yes	77	Pknox1	other	1	0	11.48	6.97	0.7119	7	12714			no
by_KSR_proximity	human_distal_gt_50kb	Human >50 kb	human	61	yes	78	Nkx2.2	Homeobox	1	0	57.38	49.38	0.2162	35	90072			no
by_KSR_proximity	human_distal_gt_50kb	Human >50 kb	human	61	yes	79	PPARa,DR1	other	1	0	36.07	28.74	0.3267	22	52415			no
by_KSR_proximity	human_distal_gt_50kb	Human >50 kb	human	61	yes	80	Tgif1	other	1	0	68.85	61.14	0.1711	42	111521			no
by_KSR_proximity	human_distal_gt_50kb	Human >50 kb	human	61	yes	81	Etv2	other	1	0	36.07	28.83	0.3222	22	52584			no
by_KSR_proximity	human_distal_gt_50kb	Human >50 kb	human	61	yes	82	Znf263	Zf-other	1	0	63.93	56.15	0.1869	39	102423			no
by_KSR_proximity	human_distal_gt_50kb	Human >50 kb	human	61	yes	83	HOXA2	Homeobox	1	0	4.92	2.1	1.19	3	3834			no
by_KSR_proximity	human_distal_gt_50kb	Human >50 kb	human	61	yes	84	ZNF675	Zf-other	1	0	6.56	3.26	0.9871	4	5951			no
by_KSR_proximity	human_distal_gt_50kb	Human >50 kb	human	61	yes	85	NeuroG2	other	1	0	50.82	43.16	0.2352	31	78732			no
by_KSR_proximity	human_distal_gt_50kb	Human >50 kb	human	61	yes	86	Gata6	other	1	0	22.95	16.99	0.4316	14	30985	GATA6	GATA6	no	0.1854
by_KSR_proximity	human_distal_gt_50kb	Human >50 kb	human	61	yes	87	Fox:Ebox	other	1	0	29.51	23.03	0.3563	18	42002			no
by_KSR_proximity	human_distal_gt_50kb	Human >50 kb	human	61	yes	88	Elk4	other	1	0	21.31	15.74	0.4347	13	28708			no
by_KSR_proximity	human_distal_gt_50kb	Human >50 kb	human	61	yes	89	KLF1	KLF	1	0	44.26	37.18	0.2509	27	67813			no
by_KSR_proximity	human_distal_gt_50kb	Human >50 kb	human	61	yes	90	Atf4	AP-1	1	0	11.48	7.31	0.6441	7	13332			no
by_KSR_proximity	human_distal_gt_50kb	Human >50 kb	human	61	yes	91	NF1-halfsite	other	1	0	59.02	51.75	0.1893	36	94399			no
by_KSR_proximity	human_distal_gt_50kb	Human >50 kb	human	61	yes	92	Pax7,longest	other	1	0	1.64	0.29	2.158	1	521			no
by_KSR_proximity	human_distal_gt_50kb	Human >50 kb	human	61	yes	93	Hoxc13	other	1	0	31.15	24.85	0.3248	19	45329			no
by_KSR_proximity	human_distal_gt_50kb	Human >50 kb	human	61	yes	94	Gata2	other	1	0	18.03	12.99	0.4699	11	23691	GATA2	GATA2	no
by_KSR_proximity	human_distal_gt_50kb	Human >50 kb	human	61	yes	95	ETS:RUNX	other	1	0	6.56	3.49	0.8915	4	6364			no
by_KSR_proximity	human_distal_gt_50kb	Human >50 kb	human	61	yes	96	RUNX	other	1	0	24.59	18.92	0.3764	15	34514			no
by_KSR_proximity	human_distal_gt_50kb	Human >50 kb	human	61	yes	97	PAX5	other	1	0	18.03	13.08	0.46	11	23857			no
by_KSR_proximity	human_distal_gt_50kb	Human >50 kb	human	61	yes	98	Otx2	other	1	0	22.95	17.5	0.3892	14	31917			no
by_KSR_proximity	human_distal_gt_50kb	Human >50 kb	human	61	yes	99	HOXA3	Homeobox	1	0	6.56	3.58	0.8558	4	6531			no
by_KSR_proximity	human_distal_gt_50kb	Human >50 kb	human	61	yes	100	EBF	other	1	0	13.11	9.02	0.5345	8	16444			no
by_KSR_proximity	human_distal_gt_50kb	Human >50 kb	human	61	yes	101	Cux2	other	1	0	9.84	6.27	0.642	6	11430			no
by_KSR_proximity	human_distal_gt_50kb	Human >50 kb	human	61	yes	102	NFAT:AP1	AP-1	1	0	8.2	4.94	0.7197	5	9016	NFATC2	NFATC2	no	5.4217
by_KSR_proximity	human_distal_gt_50kb	Human >50 kb	human	61	yes	103	EWS:FLI1-fusion	other	1	0	22.95	17.76	0.368	14	32393			no
by_KSR_proximity	human_distal_gt_50kb	Human >50 kb	human	61	yes	104	EBF1	other	1	0	45.9	39.48	0.2169	28	72022			no
by_KSR_proximity	human_distal_gt_50kb	Human >50 kb	human	61	yes	105	PRDM15	other	1	0	34.43	28.47	0.2733	21	51931			no
by_KSR_proximity	human_distal_gt_50kb	Human >50 kb	human	61	yes	106	Ascl1	other	1	0	57.38	50.84	0.1743	35	92734			no
by_KSR_proximity	human_distal_gt_50kb	Human >50 kb	human	61	yes	107	CArG	other	1	0	9.84	6.31	0.6329	6	11517			no
by_KSR_proximity	human_distal_gt_50kb	Human >50 kb	human	61	yes	108	MYNN	other	1	0	6.56	3.69	0.8133	4	6732			no
by_KSR_proximity	human_distal_gt_50kb	Human >50 kb	human	61	yes	109	Snail1	other	1	0	39.34	33.26	0.2415	24	60663			no
by_KSR_proximity	human_distal_gt_50kb	Human >50 kb	human	61	yes	110	ZFX	Zf-other	1	0	50.82	44.47	0.1922	31	81113			no
by_KSR_proximity	human_distal_gt_50kb	Human >50 kb	human	61	yes	111	Gli2	other	1	0	13.11	9.27	0.4955	8	16912			no
by_KSR_proximity	human_distal_gt_50kb	Human >50 kb	human	61	yes	112	GLIS3	other	1	0	57.38	51.22	0.1635	35	93421			no
by_KSR_proximity	human_distal_gt_50kb	Human >50 kb	human	61	yes	113	Nkx2.1	Homeobox	1	0	67.21	61.25	0.1338	41	111731			no
by_KSR_proximity	human_distal_gt_50kb	Human >50 kb	human	61	yes	114	NF1	other	1	0	22.95	18.18	0.3345	14	33155			no
by_KSR_proximity	human_distal_gt_50kb	Human >50 kb	human	61	yes	115	MYB	other	1	0	42.62	36.88	0.2082	26	67271			no
by_KSR_proximity	human_distal_gt_50kb	Human >50 kb	human	61	yes	116	ETV4	other	1	0	39.34	33.72	0.2218	24	61501			no
by_KSR_proximity	human_distal_gt_50kb	Human >50 kb	human	61	yes	117	TEAD2	other	1	0	21.31	16.78	0.343	13	30612			no
by_KSR_proximity	human_distal_gt_50kb	Human >50 kb	human	61	yes	118	Atoh7	other	1	0	32.79	27.59	0.2483	20	50322			no
by_KSR_proximity	human_distal_gt_50kb	Human >50 kb	human	61	yes	119	Brn1	other	1	0	8.2	5.34	0.6095	5	9745			no
by_KSR_proximity	human_distal_gt_50kb	Human >50 kb	human	61	yes	120	ZNF467	Zf-other	1	0	36.07	30.85	0.2249	22	56268			no
by_KSR_proximity	human_distal_gt_50kb	Human >50 kb	human	61	yes	121	EBF2	other	1	0	37.7	32.47	0.2148	23	59231			no
by_KSR_proximity	human_distal_gt_50kb	Human >50 kb	human	61	yes	122	Maz	other	1	0	45.9	40.45	0.1819	28	73791			no
by_KSR_proximity	human_distal_gt_50kb	Human >50 kb	human	61	yes	123	FXR,IR1	other	1	0	16.39	12.56	0.3813	10	22912			no
by_KSR_proximity	human_distal_gt_50kb	Human >50 kb	human	61	yes	124	Hoxa13	Homeobox	1	0	45.9	40.53	0.1791	28	73927			no
by_KSR_proximity	human_distal_gt_50kb	Human >50 kb	human	61	yes	125	PU.1	other	1	0	19.67	15.68	0.3252	12	28596			no
by_KSR_proximity	human_distal_gt_50kb	Human >50 kb	human	61	yes	126	Sox21	other	1	0	39.34	34.38	0.1939	24	62707			no
by_KSR_proximity	human_distal_gt_50kb	Human >50 kb	human	61	yes	127	Tbr1	other	1	0	36.07	31.23	0.2072	22	56960			no
by_KSR_proximity	human_distal_gt_50kb	Human >50 kb	human	61	yes	128	HEB	other	1	0	63.93	58.81	0.1202	39	107280			no
by_KSR_proximity	human_distal_gt_50kb	Human >50 kb	human	61	yes	129	GATA,IR4	other	1	0	3.28	1.57	1.017	2	2867			no
by_KSR_proximity	human_distal_gt_50kb	Human >50 kb	human	61	yes	130	NFAT	NFAT	1	0	22.95	18.91	0.278	14	34501	NFATC2	NFATC2	no	5.4217
by_KSR_proximity	human_distal_gt_50kb	Human >50 kb	human	61	yes	131	ZBTB9	Zf-other	1	0	54.1	49.11	0.1393	33	89572			no
by_KSR_proximity	human_distal_gt_50kb	Human >50 kb	human	61	yes	132	ZNF711	Zf-other	1	0	59.02	54.03	0.1272	36	98560			no
by_KSR_proximity	human_distal_gt_50kb	Human >50 kb	human	61	yes	133	Hnf1	Homeobox	1	0	3.28	1.61	0.983	2	2943	HNF1A	HNF1A	no	0.0526
by_KSR_proximity	human_distal_gt_50kb	Human >50 kb	human	61	yes	134	Ascl2	other	1	0	45.9	41.03	0.1614	28	74844			no
by_KSR_proximity	human_distal_gt_50kb	Human >50 kb	human	61	yes	135	Hoxd10	Homeobox	1	0	26.23	22.19	0.2403	16	40468			no
by_KSR_proximity	human_distal_gt_50kb	Human >50 kb	human	61	yes	136	TEAD	other	1	0	22.95	19.11	0.2629	14	34862			no
by_KSR_proximity	human_distal_gt_50kb	Human >50 kb	human	61	yes	137	Zac1	other	1	0	72.13	67.55	0.09451	44	123207			no
by_KSR_proximity	human_distal_gt_50kb	Human >50 kb	human	61	yes	138	EBNA1	other	1	0	1.64	0.51	1.512	1	933			no
by_KSR_proximity	human_distal_gt_50kb	Human >50 kb	human	61	yes	139	ZNF136	Zf-other	1	0	3.28	1.66	0.9414	2	3030			no
by_KSR_proximity	human_distal_gt_50kb	Human >50 kb	human	61	yes	140	HIF-1b	other	1	0	29.51	25.37	0.2173	18	46280			no
by_KSR_proximity	human_distal_gt_50kb	Human >50 kb	human	61	yes	141	FOXA1	other	1	0	24.59	20.75	0.2439	15	37845			no
by_KSR_proximity	human_distal_gt_50kb	Human >50 kb	human	61	yes	142	E2F4	other	1	0	14.75	11.64	0.339	9	21227			no
by_KSR_proximity	human_distal_gt_50kb	Human >50 kb	human	61	yes	143	TEAD3	other	1	0	34.43	30.21	0.1881	21	55099			no
by_KSR_proximity	human_distal_gt_50kb	Human >50 kb	human	61	yes	144	BHLHA15	other	1	0	45.9	41.48	0.1457	28	75671			no
by_KSR_proximity	human_distal_gt_50kb	Human >50 kb	human	61	yes	145	Hoxd11	Homeobox	1	0	45.9	41.5	0.1451	28	75695			no
by_KSR_proximity	human_distal_gt_50kb	Human >50 kb	human	61	yes	146	Arnt:Ahr	other	1	0	19.67	16.32	0.2679	12	29776			no
by_KSR_proximity	human_distal_gt_50kb	Human >50 kb	human	61	yes	147	CRX	other	1	0	52.46	48.07	0.1258	32	87689			no
by_KSR_proximity	human_distal_gt_50kb	Human >50 kb	human	61	yes	148	ZBTB38	Zf-other	1	0	22.95	19.54	0.231	14	35650			no
by_KSR_proximity	human_distal_gt_50kb	Human >50 kb	human	61	yes	149	Zscan4c	other	1	0	9.84	7.41	0.4044	6	13525			no
by_KSR_proximity	human_distal_gt_50kb	Human >50 kb	human	61	yes	150	Hoxa11	Homeobox	1	0	42.62	38.63	0.1415	26	70465			no
by_KSR_proximity	human_distal_gt_50kb	Human >50 kb	human	61	yes	151	Nkx2.5	Homeobox	1	0	55.74	51.62	0.1106	34	94163			no
by_KSR_proximity	human_distal_gt_50kb	Human >50 kb	human	61	yes	152	RUNX-AML	other	1	0	22.95	19.65	0.2229	14	35844			no
by_KSR_proximity	human_distal_gt_50kb	Human >50 kb	human	61	yes	153	Zic3	Zf-other	1	0	29.51	25.95	0.1848	18	47333			no
by_KSR_proximity	human_distal_gt_50kb	Human >50 kb	human	61	yes	154	Twist2	other	1	0	52.46	48.47	0.1139	32	88411			no
by_KSR_proximity	human_distal_gt_50kb	Human >50 kb	human	61	yes	155	Zic2	Zf-other	1	0	22.95	19.81	0.2113	14	36132			no
by_KSR_proximity	human_distal_gt_50kb	Human >50 kb	human	61	yes	156	TEAD4	other	1	0	29.51	26.16	0.1732	18	47722			no
by_KSR_proximity	human_distal_gt_50kb	Human >50 kb	human	61	yes	157	E2A	other	1	0	54.1	50.39	0.1023	33	91919			no
by_KSR_proximity	human_distal_gt_50kb	Human >50 kb	human	61	yes	158	Slug	other	1	0	26.23	23.12	0.1813	16	42163			no
by_KSR_proximity	human_distal_gt_50kb	Human >50 kb	human	61	yes	159	Rfx5	other	1	0	11.48	9.21	0.3148	7	16802			no
by_KSR_proximity	human_distal_gt_50kb	Human >50 kb	human	61	yes	160	SCL	other	1	0	86.89	83.84	0.05149	53	152932			no
by_KSR_proximity	human_distal_gt_50kb	Human >50 kb	human	61	yes	161	Srebp1a	other	1	0	9.84	7.71	0.3479	6	14065	SREBF1	SREBF1	no	7.2624
by_KSR_proximity	human_distal_gt_50kb	Human >50 kb	human	61	yes	162	NFATC2	NFAT	1	0	44.26	40.74	0.1193	27	74314			no
by_KSR_proximity	human_distal_gt_50kb	Human >50 kb	human	61	yes	163	GFY	other	1	0	3.28	1.98	0.7004	2	3615			no
by_KSR_proximity	human_distal_gt_50kb	Human >50 kb	human	61	yes	164	p53	p53	1	0	8.2	6.34	0.3661	5	11556	TP53	TP53	no	6.076
by_KSR_proximity	human_distal_gt_50kb	Human >50 kb	human	61	yes	165	p53	p53	1	0	8.2	6.34	0.3661	5	11556	TP53	TP53	no	6.076
by_KSR_proximity	human_distal_gt_50kb	Human >50 kb	human	61	yes	166	Zfp809	Zf-other	1	0	13.11	10.91	0.2628	8	19892			no
by_KSR_proximity	human_distal_gt_50kb	Human >50 kb	human	61	yes	167	BMYB	other	1	0	34.43	31.35	0.1348	21	57187			no
by_KSR_proximity	human_distal_gt_50kb	Human >50 kb	human	61	yes	168	RORa	other	1	0	4.92	3.43	0.508	3	6251			no
by_KSR_proximity	human_distal_gt_50kb	Human >50 kb	human	61	yes	169	HNF1b	Homeobox	1	0	3.28	2.02	0.673	2	3685	HNF1B	HNF1B	no
by_KSR_proximity	human_distal_gt_50kb	Human >50 kb	human	61	yes	170	Pitx1:Ebox	other	1	0	4.92	3.44	0.5039	3	6273			no
by_KSR_proximity	human_distal_gt_50kb	Human >50 kb	human	61	yes	171	Tlx?	other	1	0	21.31	18.74	0.1845	13	34180			no
by_KSR_proximity	human_distal_gt_50kb	Human >50 kb	human	61	yes	172	ETS1	other	1	0	34.43	31.45	0.1302	21	57370			no
by_KSR_proximity	human_distal_gt_50kb	Human >50 kb	human	61	yes	173	EWS:ERG-fusion	other	1	0	22.95	20.34	0.1734	14	37094			no
by_KSR_proximity	human_distal_gt_50kb	Human >50 kb	human	61	yes	174	PRDM9	other	1	0	16.39	14.07	0.2188	10	25672			no
by_KSR_proximity	human_distal_gt_50kb	Human >50 kb	human	61	yes	175	HNF6	Homeobox	1	0	9.84	7.95	0.3043	6	14506			no
by_KSR_proximity	human_distal_gt_50kb	Human >50 kb	human	61	yes	176	REST-NRSF	other	1	0	1.64	0.72	1.085	1	1320			no
by_KSR_proximity	human_distal_gt_50kb	Human >50 kb	human	61	yes	177	Ptf1a	other	1	0	72.13	69.08	0.06224	44	126012			no
by_KSR_proximity	human_distal_gt_50kb	Human >50 kb	human	61	yes	178	Lhx6	other	1	0	29.51	26.81	0.1379	18	48908			no
by_KSR_proximity	human_distal_gt_50kb	Human >50 kb	human	61	yes	179	Sp2	KLF	1	0	54.1	51.05	0.08356	33	93123			no
by_KSR_proximity	human_distal_gt_50kb	Human >50 kb	human	61	yes	180	ERE,IR3	other	1	0	9.84	8.03	0.29	6	14640			no
by_KSR_proximity	human_distal_gt_50kb	Human >50 kb	human	61	yes	181	Cdx2	other	1	0	13.11	11.11	0.2368	8	20263			no
by_KSR_proximity	human_distal_gt_50kb	Human >50 kb	human	61	yes	182	Sp1	KLF	1	0	13.11	11.12	0.2356	8	20284			no
by_KSR_proximity	human_distal_gt_50kb	Human >50 kb	human	61	yes	183	ZNF91	Zf-other	1	0	32.79	30.25	0.116	20	55176			no
by_KSR_proximity	human_distal_gt_50kb	Human >50 kb	human	61	yes	184	Hoxd12	Homeobox	1	0	34.43	31.87	0.1111	21	58125	HOXD12	HOXD12	no
by_KSR_proximity	human_distal_gt_50kb	Human >50 kb	human	61	yes	185	Hoxa10	Homeobox	1	0	13.11	11.25	0.2189	8	20527	HOXA10	HOXA10	no	2.7806
by_KSR_proximity	human_distal_gt_50kb	Human >50 kb	human	61	yes	186	Hoxd13	Homeobox	1	0	29.51	27.09	0.123	18	49410			no
by_KSR_proximity	human_distal_gt_50kb	Human >50 kb	human	61	yes	187	Sox9	other	1	0	22.95	20.72	0.1468	14	37797			no
by_KSR_proximity	human_distal_gt_50kb	Human >50 kb	human	61	yes	188	Nkx6.1	Homeobox	1	0	44.26	41.59	0.08956	27	75862			no
by_KSR_proximity	human_distal_gt_50kb	Human >50 kb	human	61	yes	189	Srebp2	other	1	0	6.56	5.13	0.3487	4	9356			no
by_KSR_proximity	human_distal_gt_50kb	Human >50 kb	human	61	yes	190	Twist	other	1	0	6.56	5.13	0.3487	4	9364			no
by_KSR_proximity	human_distal_gt_50kb	Human >50 kb	human	61	yes	191	Unknown	other	1	0	13.11	11.3	0.2126	8	20618			no
by_KSR_proximity	human_distal_gt_50kb	Human >50 kb	human	61	yes	192	Tcf3	other	1	0	6.56	5.15	0.3432	4	9389			no
by_KSR_proximity	human_distal_gt_50kb	Human >50 kb	human	61	yes	193	Foxh1	other	1	0	14.75	12.9	0.192	9	23533			no
by_KSR_proximity	human_distal_gt_50kb	Human >50 kb	human	61	yes	194	IRF4	other	1	0	11.48	9.81	0.2247	7	17889			no
by_KSR_proximity	human_distal_gt_50kb	Human >50 kb	human	61	yes	195	WT1	other	1	0	24.59	22.47	0.1295	15	40980			no
by_KSR_proximity	human_distal_gt_50kb	Human >50 kb	human	61	yes	196	CTCF-SatelliteElement	CTCF	1	0	1.64	0.82	0.9194	1	1504			no
by_KSR_proximity	human_distal_gt_50kb	Human >50 kb	human	61	yes	197	ZNF341	Zf-other	1	0	24.59	22.54	0.1251	15	41121			no
by_KSR_proximity	human_distal_gt_50kb	Human >50 kb	human	61	yes	198	Tgif2	other	1	0	68.85	66.59	0.04808	42	121473			no
by_KSR_proximity	human_distal_gt_50kb	Human >50 kb	human	61	yes	199	FOXK2	other	1	0	14.75	13.17	0.1623	9	24027			no
by_KSR_proximity	human_distal_gt_50kb	Human >50 kb	human	61	yes	200	Hoxc6	other	1	0	49.18	47.02	0.06466	30	85766			no
by_KSR_proximity	human_distal_gt_50kb	Human >50 kb	human	61	yes	201	Bach2	BACH	1	0	18.03	16.41	0.135	11	29937	BACH2	BACH2	no	2.8358
by_KSR_proximity	human_distal_gt_50kb	Human >50 kb	human	61	yes	202	LEF1	other	1	0	14.75	13.28	0.1504	9	24222			no
by_KSR_proximity	human_distal_gt_50kb	Human >50 kb	human	61	yes	203	ZBTB33	Zf-other	1	0	1.64	0.9	0.7991	1	1649			no
by_KSR_proximity	human_distal_gt_50kb	Human >50 kb	human	61	yes	204	Meis1	other	1	0	45.9	43.92	0.06347	28	80116			no
by_KSR_proximity	human_distal_gt_50kb	Human >50 kb	human	61	yes	205	KLF3	KLF	1	0	24.59	22.93	0.1004	15	41826			no
by_KSR_proximity	human_distal_gt_50kb	Human >50 kb	human	61	yes	206	PSE	other	1	0	11.48	10.17	0.1732	7	18548			no
by_KSR_proximity	human_distal_gt_50kb	Human >50 kb	human	61	yes	207	MITF	other	1	0	27.87	26.23	0.08717	17	47838			no
by_KSR_proximity	human_distal_gt_50kb	Human >50 kb	human	61	yes	208	2026-10-11	Homeobox	1	0	6.56	5.5	0.2501	4	10028			no
by_KSR_proximity	human_distal_gt_50kb	Human >50 kb	human	61	yes	209	ARE	other	1	0	8.2	7.15	0.1951	5	13044			no
by_KSR_proximity	human_distal_gt_50kb	Human >50 kb	human	61	yes	210	LXRE,DR4	other	1	0	3.28	2.47	0.3953	2	4511			no
by_KSR_proximity	human_distal_gt_50kb	Human >50 kb	human	61	yes	211	OCT4-SOX2-TCF-NANOG	Homeobox	1	0	3.28	2.49	0.3841	2	4533			no
by_KSR_proximity	human_distal_gt_50kb	Human >50 kb	human	61	yes	212	CHR	other	1	0	11.48	10.39	0.1426	7	18944			no
by_KSR_proximity	human_distal_gt_50kb	Human >50 kb	human	61	yes	213	ZNF322	Zf-other	1	0	14.75	13.65	0.111	9	24890			no
by_KSR_proximity	human_distal_gt_50kb	Human >50 kb	human	61	yes	214	TFDP1	other	1	0	8.2	7.27	0.1714	5	13267			no
by_KSR_proximity	human_distal_gt_50kb	Human >50 kb	human	61	yes	215	RUNX1	other	1	0	27.87	26.59	0.06758	17	48510			no
by_KSR_proximity	human_distal_gt_50kb	Human >50 kb	human	61	yes	216	Bapx1	other	1	0	52.46	51.03	0.0398	32	93088			no
by_KSR_proximity	human_distal_gt_50kb	Human >50 kb	human	61	yes	217	Gfi1b	other	1	0	19.67	18.7	0.07258	12	34112			no
by_KSR_proximity	human_distal_gt_50kb	Human >50 kb	human	61	yes	218	Zfp281	Zf-other	1	0	8.2	7.4	0.1462	5	13496			no
by_KSR_proximity	human_distal_gt_50kb	Human >50 kb	human	61	yes	219	Pax7	other	1	0	1.64	1.06	0.585	1	1925			no
by_KSR_proximity	human_distal_gt_50kb	Human >50 kb	human	61	yes	220	Ap4	other	1	0	40.98	39.88	0.03916	25	72752	TFAP4	TFAP4	no	3.8083
by_KSR_proximity	human_distal_gt_50kb	Human >50 kb	human	61	yes	221	NPAS2	other	1	0	32.79	31.79	0.04454	20	57990			no
by_KSR_proximity	human_distal_gt_50kb	Human >50 kb	human	61	yes	222	Bcl6	other	1	0	36.07	35.06	0.04086	22	63957			no
by_KSR_proximity	human_distal_gt_50kb	Human >50 kb	human	61	yes	223	Olig2	other	1	0	49.18	48.11	0.03167	30	87764			no
by_KSR_proximity	human_distal_gt_50kb	Human >50 kb	human	61	yes	224	bHLHE41	other	1	0	31.15	30.21	0.04406	19	55107			no
by_KSR_proximity	human_distal_gt_50kb	Human >50 kb	human	61	yes	225	E2F6	other	1	0	16.39	15.62	0.06899	10	28495			no
by_KSR_proximity	human_distal_gt_50kb	Human >50 kb	human	61	yes	226	TATA-Box	other	1	0	24.59	23.8	0.04692	15	43407			no
by_KSR_proximity	human_distal_gt_50kb	Human >50 kb	human	61	yes	227	FoxL2	other	1	0	14.75	14.04	0.07068	9	25618			no
by_KSR_proximity	human_distal_gt_50kb	Human >50 kb	human	61	yes	228	Dlx3	other	1	0	11.48	10.8	0.08731	7	19702			no
by_KSR_proximity	human_distal_gt_50kb	Human >50 kb	human	61	yes	229	Smad4	other	1	0	44.26	43.37	0.02924	27	79112			no
by_KSR_proximity	human_distal_gt_50kb	Human >50 kb	human	61	yes	230	p63	p53	1	0	18.03	17.31	0.05846	11	31579	TP63	TP63	no	8.4683
by_KSR_proximity	human_distal_gt_50kb	Human >50 kb	human	61	yes	231	SF1	other	1	0	13.11	12.46	0.07279	8	22730			no
by_KSR_proximity	human_distal_gt_50kb	Human >50 kb	human	61	yes	232	GABPA	other	1	0	27.87	27.12	0.03921	17	49469			no
by_KSR_proximity	human_distal_gt_50kb	Human >50 kb	human	61	yes	233	Six1	other	1	0	6.56	5.98	0.1315	4	10913			no
by_KSR_proximity	human_distal_gt_50kb	Human >50 kb	human	61	yes	234	Foxa2	other	1	0	16.39	15.77	0.05529	10	28760			no
by_KSR_proximity	human_distal_gt_50kb	Human >50 kb	human	61	yes	235	Atoh1	other	1	0	36.07	35.34	0.02941	22	64454			no
by_KSR_proximity	human_distal_gt_50kb	Human >50 kb	human	61	yes	236	ZNF148	Zf-other	1	0	22.95	22.33	0.03934	14	40723			no
by_KSR_proximity	human_distal_gt_50kb	Human >50 kb	human	61	yes	237	Foxa3	other	1	0	6.56	6.06	0.1126	4	11061			no
by_KSR_proximity	human_distal_gt_50kb	Human >50 kb	human	61	yes	238	Hoxd9	Homeobox	1	0	6.56	6.09	0.1056	4	11102			no
by_KSR_proximity	human_distal_gt_50kb	Human >50 kb	human	61	yes	239	Klf15	KLF	1	0	40.98	40.49	0.01731	25	73851			no
by_KSR_proximity	human_distal_gt_50kb	Human >50 kb	human	61	yes	240	KLF6	KLF	1	0	40.98	40.52	0.01625	25	73908			no
by_KSR_proximity	human_distal_gt_50kb	Human >50 kb	human	61	yes	241	JunD	AP-1	1	0	3.28	2.86	0.1914	2	5211	JUND	JUND	no	5.5735
by_KSR_proximity	human_distal_gt_50kb	Human >50 kb	human	61	yes	242	Hoxb4	other	1	0	4.92	4.51	0.1229	3	8232			no
by_KSR_proximity	human_distal_gt_50kb	Human >50 kb	human	61	yes	243	Mouse_Recombination_Hotspot	other	1	0	1.64	1.23	0.3877	1	2247			no
by_KSR_proximity	human_distal_gt_50kb	Human >50 kb	human	61	yes	244	Foxo1	other	1	0	42.62	42.36	0.008807	26	77266			no
by_KSR_proximity	human_distal_gt_50kb	Human >50 kb	human	61	yes	245	RORgt	other	1	0	3.28	2.92	0.1625	2	5317			no
by_KSR_proximity	human_distal_gt_50kb	Human >50 kb	human	61	yes	246	RORgt	other	1	0	3.28	2.92	0.1625	2	5317			no
by_KSR_proximity	human_distal_gt_50kb	Human >50 kb	human	61	yes	247	Tcf21	other	1	0	32.79	32.68	0.004833	20	59617			no
by_KSR_proximity	human_distal_gt_50kb	Human >50 kb	human	61	yes	248	En1	other	1	0	34.43	34.44	-0.0004177	21	62815			no
by_KSR_proximity	human_distal_gt_50kb	Human >50 kb	human	61	yes	249	Six2	other	1	0	21.31	21.29	0.001348	13	38839	SIX2	SIX2	no
by_KSR_proximity	human_distal_gt_50kb	Human >50 kb	human	61	yes	250	IRF3	other	1	0	6.56	6.37	0.04176	4	11614			no
by_KSR_proximity	human_distal_gt_50kb	Human >50 kb	human	61	yes	251	Nur77	other	1	0	3.28	3.01	0.1201	2	5483			no
by_KSR_proximity	human_distal_gt_50kb	Human >50 kb	human	61	yes	252	CEBP:CEBP	other	1	0	3.28	3.02	0.1155	2	5499			no
by_KSR_proximity	human_distal_gt_50kb	Human >50 kb	human	61	yes	253	Unknown-ESC-element	other	1	0	24.59	24.71	-0.006995	15	45067			no
by_KSR_proximity	human_distal_gt_50kb	Human >50 kb	human	61	yes	254	RUNX2	other	1	0	21.31	21.41	-0.006723	13	39062			no
by_KSR_proximity	human_distal_gt_50kb	Human >50 kb	human	61	yes	255	KLF17	KLF	1	0	19.67	19.77	-0.007279	12	36057			no
by_KSR_proximity	human_distal_gt_50kb	Human >50 kb	human	61	yes	256	FOXP1	other	1	0	8.2	8.14	0.01047	5	14847			no
by_KSR_proximity	human_distal_gt_50kb	Human >50 kb	human	61	yes	257	PU.1-IRF	other	1	0	32.79	32.98	-0.00831	20	60167			no
by_KSR_proximity	human_distal_gt_50kb	Human >50 kb	human	61	yes	258	Hoxc9	other	1	0	9.84	9.86	-0.0029	6	17990			no
by_KSR_proximity	human_distal_gt_50kb	Human >50 kb	human	61	yes	259	MafA	BACH	1	0	27.87	28.12	-0.01284	17	51298	MAFA	MAFA	no	0.2297
by_KSR_proximity	human_distal_gt_50kb	Human >50 kb	human	61	yes	260	Atf1	other	1	0	18.03	18.24	-0.01661	11	33274			no
by_KSR_proximity	human_distal_gt_50kb	Human >50 kb	human	61	yes	261	2026-10-02	Homeobox	1	0	4.92	4.83	0.0261	3	8817	POU2F2	POU2F2	no	5.3407
by_KSR_proximity	human_distal_gt_50kb	Human >50 kb	human	61	yes	262	Klf9	KLF	1	0	16.39	16.64	-0.02171	10	30350			no
by_KSR_proximity	human_distal_gt_50kb	Human >50 kb	human	61	yes	263	GFY-Staf	other	1	0	1.64	1.39	0.2238	1	2536			no
by_KSR_proximity	human_distal_gt_50kb	Human >50 kb	human	61	yes	264	NFkB2-p52	other	1	0	14.75	15.01	-0.02504	9	27381			no
by_KSR_proximity	human_distal_gt_50kb	Human >50 kb	human	61	yes	265	Gli3	other	1	0	13.11	13.34	-0.0249	8	24337			no
by_KSR_proximity	human_distal_gt_50kb	Human >50 kb	human	61	yes	266	OCT:OCT	Homeobox	1	0	1.64	1.41	0.2045	1	2569	POU2F1	POU2F1	no	5.7624
by_KSR_proximity	human_distal_gt_50kb	Human >50 kb	human	61	yes	267	GATA:SCL	other	1	0	3.28	3.18	0.04333	2	5801			no
by_KSR_proximity	human_distal_gt_50kb	Human >50 kb	human	61	yes	268	STAT6	other	1	0	11.48	11.73	-0.03081	7	21401			no
by_KSR_proximity	human_distal_gt_50kb	Human >50 kb	human	61	yes	269	ISRE	other	1	0	1.64	1.43	0.1856	1	2604			no
by_KSR_proximity	human_distal_gt_50kb	Human >50 kb	human	61	yes	270	FOXA1	other	1	0	16.39	16.79	-0.03458	10	30632			no
by_KSR_proximity	human_distal_gt_50kb	Human >50 kb	human	61	yes	271	FOXM1	other	1	0	18.03	18.47	-0.03459	11	33691			no
by_KSR_proximity	human_distal_gt_50kb	Human >50 kb	human	61	yes	272	NFIL3	other	1	0	13.11	13.45	-0.03666	8	24541			no
by_KSR_proximity	human_distal_gt_50kb	Human >50 kb	human	61	yes	273	ZNF7	Zf-other	1	0	11.48	11.8	-0.03933	7	21515			no
by_KSR_proximity	human_distal_gt_50kb	Human >50 kb	human	61	yes	274	SpiB	other	1	0	6.56	6.7	-0.03001	4	12221			no
by_KSR_proximity	human_distal_gt_50kb	Human >50 kb	human	61	yes	275	FOXK1	other	1	0	18.03	18.56	-0.04157	11	33860			no
by_KSR_proximity	human_distal_gt_50kb	Human >50 kb	human	61	yes	276	Gsx2	other	1	0	24.59	25.25	-0.03806	15	46054			no
by_KSR_proximity	human_distal_gt_50kb	Human >50 kb	human	61	yes	277	GATA3,DR4	other	1	0	1.64	1.48	0.1392	1	2696			no
by_KSR_proximity	human_distal_gt_50kb	Human >50 kb	human	61	yes	278	CDX4	other	1	0	14.75	15.25	-0.04778	9	27812			no
by_KSR_proximity	human_distal_gt_50kb	Human >50 kb	human	61	yes	279	Pitx1	other	1	0	70.49	71.05	-0.0114	43	129603			no
by_KSR_proximity	human_distal_gt_50kb	Human >50 kb	human	61	yes	280	Foxo3	other	1	0	13.11	13.65	-0.0578	8	24893			no
by_KSR_proximity	human_distal_gt_50kb	Human >50 kb	human	61	yes	281	Tbx6	other	1	0	29.51	30.35	-0.04036	18	55364			no
by_KSR_proximity	human_distal_gt_50kb	Human >50 kb	human	61	yes	282	KLF14	KLF	1	0	52.46	53.37	-0.02476	32	97343			no
by_KSR_proximity	human_distal_gt_50kb	Human >50 kb	human	61	yes	283	STAT1	other	1	0	6.56	6.85	-0.06149	4	12486			no
by_KSR_proximity	human_distal_gt_50kb	Human >50 kb	human	61	yes	284	ZSCAN22	other	1	0	3.28	3.39	-0.0462	2	6179			no
by_KSR_proximity	human_distal_gt_50kb	Human >50 kb	human	61	yes	285	TEAD1	other	1	0	26.23	27.25	-0.05483	16	49703			no
by_KSR_proximity	human_distal_gt_50kb	Human >50 kb	human	61	yes	286	NFkB-p65	other	1	0	16.39	17.26	-0.07418	10	31486			no
by_KSR_proximity	human_distal_gt_50kb	Human >50 kb	human	61	yes	287	AR-halfsite	other	1	0	73.77	74.64	-0.01689	45	136154			no
by_KSR_proximity	human_distal_gt_50kb	Human >50 kb	human	61	yes	288	FoxD3	other	1	0	14.75	15.7	-0.08946	9	28638			no
by_KSR_proximity	human_distal_gt_50kb	Human >50 kb	human	61	yes	289	Pbx3	other	1	0	6.56	7.1	-0.1125	4	12948			no
by_KSR_proximity	human_distal_gt_50kb	Human >50 kb	human	61	yes	290	Atf2	AP-1	1	0	9.84	10.59	-0.1049	6	19317			no
by_KSR_proximity	human_distal_gt_50kb	Human >50 kb	human	61	yes	291	GRE,IR3	other	1	0	3.28	3.57	-0.1188	2	6508			no
by_KSR_proximity	human_distal_gt_50kb	Human >50 kb	human	61	yes	292	MyoG	other	1	0	34.43	35.98	-0.06335	21	65624			no
by_KSR_proximity	human_distal_gt_50kb	Human >50 kb	human	61	yes	293	THRa	other	1	0	14.75	15.87	-0.1049	9	28947			no
by_KSR_proximity	human_distal_gt_50kb	Human >50 kb	human	61	yes	294	Egr1	other	1	0	21.31	22.71	-0.09138	13	41427			no
by_KSR_proximity	human_distal_gt_50kb	Human >50 kb	human	61	yes	295	ZNF143|STAF	Zf-other	1	0	11.48	12.51	-0.1229	7	22816			no
by_KSR_proximity	human_distal_gt_50kb	Human >50 kb	human	61	yes	296	Hoxa9	Homeobox	1	0	45.9	47.86	-0.0602	28	87291			no
by_KSR_proximity	human_distal_gt_50kb	Human >50 kb	human	61	yes	297	GRE,IR3	other	1	0	4.92	5.57	-0.1757	3	10156			no
by_KSR_proximity	human_distal_gt_50kb	Human >50 kb	human	61	yes	298	Myf5	other	1	0	22.95	24.65	-0.1027	14	44964			no
by_KSR_proximity	human_distal_gt_50kb	Human >50 kb	human	61	yes	299	Eomes	other	1	0	44.26	46.32	-0.06549	27	84497			no
by_KSR_proximity	human_distal_gt_50kb	Human >50 kb	human	61	yes	300	LHX9	other	1	0	24.59	26.45	-0.1048	15	48241			no
by_KSR_proximity	human_distal_gt_50kb	Human >50 kb	human	61	yes	301	POU4F3	Homeobox	1	0	1.64	1.85	-0.1644	1	3373			no
by_KSR_proximity	human_distal_gt_50kb	Human >50 kb	human	61	yes	302	STAT6	other	1	0	9.84	11.12	-0.1748	6	20281			no
by_KSR_proximity	human_distal_gt_50kb	Human >50 kb	human	61	yes	303	PR	other	1	0	45.9	48.19	-0.07009	28	87904			no
by_KSR_proximity	human_distal_gt_50kb	Human >50 kb	human	61	yes	304	BMAL1	other	1	0	40.98	43.34	-0.08059	25	79059			no
by_KSR_proximity	human_distal_gt_50kb	Human >50 kb	human	61	yes	305	Atf7	AP-1	1	0	13.11	14.78	-0.1717	8	26961			no
by_KSR_proximity	human_distal_gt_50kb	Human >50 kb	human	61	yes	306	Stat3+il21	other	1	0	18.03	19.98	-0.1474	11	36447			no
by_KSR_proximity	human_distal_gt_50kb	Human >50 kb	human	61	yes	307	ZBTB18	Zf-other	1	0	14.75	16.53	-0.1633	9	30152	ZBTB18	ZBTB18	no	3.5186
by_KSR_proximity	human_distal_gt_50kb	Human >50 kb	human	61	yes	308	Bcl11a	other	1	0	21.31	23.42	-0.1356	13	42713	BCL11A	BCL11A	no	4.9535
by_KSR_proximity	human_distal_gt_50kb	Human >50 kb	human	61	yes	309	FXR,ER2	other	1	0	13.11	14.85	-0.1785	8	27084			no
by_KSR_proximity	human_distal_gt_50kb	Human >50 kb	human	61	yes	310	ZNF416	Zf-other	1	0	44.26	46.9	-0.0834	27	85552			no
by_KSR_proximity	human_distal_gt_50kb	Human >50 kb	human	61	yes	311	DLX5	other	1	0	11.48	13.17	-0.1965	7	24029			no
by_KSR_proximity	human_distal_gt_50kb	Human >50 kb	human	61	yes	312	BANP	other	1	0	1.64	2	-0.2713	1	3654			no
by_KSR_proximity	human_distal_gt_50kb	Human >50 kb	human	61	yes	313	RORg	other	1	0	1.64	2.01	-0.2782	1	3660			no
by_KSR_proximity	human_distal_gt_50kb	Human >50 kb	human	61	yes	314	Nanog	other	1	0	68.85	71.17	-0.04774	42	129825			no
by_KSR_proximity	human_distal_gt_50kb	Human >50 kb	human	61	yes	315	Tbx5	other	1	0	70.49	72.76	-0.04566	43	132728			no
by_KSR_proximity	human_distal_gt_50kb	Human >50 kb	human	61	yes	316	Lhx3	other	1	0	26.23	28.73	-0.1309	16	52413			no
by_KSR_proximity	human_distal_gt_50kb	Human >50 kb	human	61	yes	317	Mixl1	other	1	0	6.56	7.85	-0.2554	4	14319			no
by_KSR_proximity	human_distal_gt_50kb	Human >50 kb	human	61	yes	318	Foxf1	other	1	0	13.11	15.1	-0.2024	8	27542			no
by_KSR_proximity	human_distal_gt_50kb	Human >50 kb	human	61	yes	319	Emx2	other	1	0	21.31	23.82	-0.1599	13	43444			no
by_KSR_proximity	human_distal_gt_50kb	Human >50 kb	human	61	yes	320	Mef2b	other	1	0	13.11	15.17	-0.2091	8	27675			no
by_KSR_proximity	human_distal_gt_50kb	Human >50 kb	human	61	yes	321	PAX3:FKHR-fusion	other	1	0	3.28	4.16	-0.3338	2	7590			no
by_KSR_proximity	human_distal_gt_50kb	Human >50 kb	human	61	yes	322	ZBTB12	Zf-other	1	0	9.84	11.69	-0.2462	6	21327			no
by_KSR_proximity	human_distal_gt_50kb	Human >50 kb	human	61	yes	323	ZNF768	Zf-other	1	0	1.64	2.15	-0.3708	1	3919			no
by_KSR_proximity	human_distal_gt_50kb	Human >50 kb	human	61	yes	324	ZNF669	Zf-other	1	0	1.64	2.15	-0.3708	1	3924			no
by_KSR_proximity	human_distal_gt_50kb	Human >50 kb	human	61	yes	325	EKLF	KLF	1	0	9.84	11.84	-0.2645	6	21589	KLF4	KLF4	no	9.024
by_KSR_proximity	human_distal_gt_50kb	Human >50 kb	human	61	yes	326	Mef2c	other	1	0	6.56	8.16	-0.3106	4	14882			no
by_KSR_proximity	human_distal_gt_50kb	Human >50 kb	human	61	yes	327	Nrf2	other	1	0	3.28	4.35	-0.3968	2	7931			no
by_KSR_proximity	human_distal_gt_50kb	Human >50 kb	human	61	yes	328	ZBED2	other	1	0	6.56	8.23	-0.3228	4	15012	ZBED2	ZBED2	no	6.4392
by_KSR_proximity	human_distal_gt_50kb	Human >50 kb	human	61	yes	329	HRE	HSF	1	0	3.28	4.37	-0.4033	2	7976	HSF1	HSF1	no	5.5961
by_KSR_proximity	human_distal_gt_50kb	Human >50 kb	human	61	yes	330	CEBP	other	1	0	13.11	15.61	-0.2501	8	28469			no
by_KSR_proximity	human_distal_gt_50kb	Human >50 kb	human	61	yes	331	HIF-1a	other	1	0	4.92	6.39	-0.3705	3	11650			no
by_KSR_proximity	human_distal_gt_50kb	Human >50 kb	human	61	yes	332	Klf4	KLF	1	0	16.39	19.2	-0.227	10	35017			no
by_KSR_proximity	human_distal_gt_50kb	Human >50 kb	human	61	yes	333	NFY	other	1	0	16.39	19.2	-0.227	10	35024			no
by_KSR_proximity	human_distal_gt_50kb	Human >50 kb	human	61	yes	334	Isl1	other	1	0	32.79	36.38	-0.1495	20	66365			no
by_KSR_proximity	human_distal_gt_50kb	Human >50 kb	human	61	yes	335	RBPJ:Ebox	other	1	0	9.84	12.09	-0.2944	6	22049			no
by_KSR_proximity	human_distal_gt_50kb	Human >50 kb	human	61	yes	336	IRF:BATF	AP-1	1	0	1.64	2.34	-0.4878	1	4266			no
by_KSR_proximity	human_distal_gt_50kb	Human >50 kb	human	61	yes	337	Bach1	BACH	1	0	3.28	4.5	-0.4446	2	8217	BACH1	BACH1	no	8.4002
by_KSR_proximity	human_distal_gt_50kb	Human >50 kb	human	61	yes	338	c-Jun-CRE	AP-1	1	0	8.2	10.33	-0.3296	5	18835			no
by_KSR_proximity	human_distal_gt_50kb	Human >50 kb	human	61	yes	339	Mef2a	other	1	0	6.56	8.46	-0.3621	4	15432			no
by_KSR_proximity	human_distal_gt_50kb	Human >50 kb	human	61	yes	340	TFE3	other	1	0	1.64	2.39	-0.5171	1	4352			no
by_KSR_proximity	human_distal_gt_50kb	Human >50 kb	human	61	yes	341	Hnf6b	Homeobox	1	0	11.48	14.05	-0.2892	7	25633			no
by_KSR_proximity	human_distal_gt_50kb	Human >50 kb	human	61	yes	342	Brachyury	other	1	0	4.92	6.56	-0.4078	3	11966			no
by_KSR_proximity	human_distal_gt_50kb	Human >50 kb	human	61	yes	343	ZNF415	Zf-other	1	0	16.39	19.46	-0.2463	10	35498			no
by_KSR_proximity	human_distal_gt_50kb	Human >50 kb	human	61	yes	344	E-box	other	1	0	1.64	2.42	-0.5343	1	4409			no
by_KSR_proximity	human_distal_gt_50kb	Human >50 kb	human	61	yes	345	ZNF317	Zf-other	1	0	1.64	2.42	-0.5343	1	4410			no
by_KSR_proximity	human_distal_gt_50kb	Human >50 kb	human	61	yes	346	BORIS	CTCF	1	0	13.11	15.96	-0.2818	8	29121	CTCFL	CTCFL	no
by_KSR_proximity	human_distal_gt_50kb	Human >50 kb	human	61	yes	347	NFkB-p65-Rel	other	1	0	1.64	2.45	-0.5514	1	4472			no
by_KSR_proximity	human_distal_gt_50kb	Human >50 kb	human	61	yes	348	Zic	Zf-other	1	0	24.59	28.35	-0.2045	15	51719			no
by_KSR_proximity	human_distal_gt_50kb	Human >50 kb	human	61	yes	349	OCT:OCT-short	Homeobox	1	0	9.84	12.42	-0.3329	6	22647			no
by_KSR_proximity	human_distal_gt_50kb	Human >50 kb	human	61	yes	350	Pit1	other	1	0	13.11	16.14	-0.2979	8	29431			no
by_KSR_proximity	human_distal_gt_50kb	Human >50 kb	human	61	yes	351	PGR	other	1	0	3.28	4.72	-0.512	2	8613			no
by_KSR_proximity	human_distal_gt_50kb	Human >50 kb	human	61	yes	352	bHLHE40	other	1	0	6.56	8.73	-0.4069	4	15916			no
by_KSR_proximity	human_distal_gt_50kb	Human >50 kb	human	61	yes	353	MafK	BACH	1	0	9.84	12.52	-0.3444	6	22841	MAFK	MAFK	no	5.1902
by_KSR_proximity	human_distal_gt_50kb	Human >50 kb	human	61	yes	354	ERb,IR3	other	1	0	8.2	10.69	-0.3785	5	19507			no
by_KSR_proximity	human_distal_gt_50kb	Human >50 kb	human	61	yes	355	DLX2	other	1	0	22.95	26.92	-0.2293	14	49095			no
by_KSR_proximity	human_distal_gt_50kb	Human >50 kb	human	61	yes	356	RFX	other	1	0	1.64	2.6	-0.6339	1	4746			no
by_KSR_proximity	human_distal_gt_50kb	Human >50 kb	human	61	yes	357	EAR2	other	1	0	29.51	33.83	-0.1965	18	61701			no
by_KSR_proximity	human_distal_gt_50kb	Human >50 kb	human	61	yes	358	TCF4	other	1	0	39.34	43.98	-0.1605	24	80216			no
by_KSR_proximity	human_distal_gt_50kb	Human >50 kb	human	61	yes	359	TR4,DR1	other	1	0	1.64	2.64	-0.6551	1	4817			no
by_KSR_proximity	human_distal_gt_50kb	Human >50 kb	human	61	yes	360	ZNF652	Zf-other	1	0	3.28	4.93	-0.5735	2	9001			no
by_KSR_proximity	human_distal_gt_50kb	Human >50 kb	human	61	yes	361	KLF5	KLF	1	0	42.62	47.43	-0.1539	26	86522			no
by_KSR_proximity	human_distal_gt_50kb	Human >50 kb	human	61	yes	362	PRDM10	other	1	0	16.39	20.13	-0.2949	10	36720			no
by_KSR_proximity	human_distal_gt_50kb	Human >50 kb	human	61	yes	363	DLX1	other	1	0	19.67	23.7	-0.2676	12	43238			no
by_KSR_proximity	human_distal_gt_50kb	Human >50 kb	human	61	yes	364	MRE	other	1	0	34.43	39.17	-0.1856	21	71448			no
by_KSR_proximity	human_distal_gt_50kb	Human >50 kb	human	61	yes	365	bZIP:IRF	AP-1	1	0	6.56	9.13	-0.4708	4	16660	BATF	BATF	no
by_KSR_proximity	human_distal_gt_50kb	Human >50 kb	human	61	yes	366	NFkB-p50,p52	other	1	0	3.28	5.04	-0.6047	2	9202			no
by_KSR_proximity	human_distal_gt_50kb	Human >50 kb	human	61	yes	367	Smad2	other	1	0	37.7	42.71	-0.1796	23	77898			no
by_KSR_proximity	human_distal_gt_50kb	Human >50 kb	human	61	yes	368	Lhx2	other	1	0	14.75	18.53	-0.3272	9	33802			no
by_KSR_proximity	human_distal_gt_50kb	Human >50 kb	human	61	yes	369	AP-2gamma	other	1	0	37.7	42.79	-0.1823	23	78053			no
by_KSR_proximity	human_distal_gt_50kb	Human >50 kb	human	61	yes	370	HINFP	other	1	0	4.92	7.23	-0.5461	3	13189			no
by_KSR_proximity	human_distal_gt_50kb	Human >50 kb	human	61	yes	371	THRb	other	1	0	18.03	22.24	-0.3013	11	40563			no
by_KSR_proximity	human_distal_gt_50kb	Human >50 kb	human	61	yes	372	Rfx2	other	1	0	1.64	2.87	-0.7714	1	5231			no
by_KSR_proximity	human_distal_gt_50kb	Human >50 kb	human	61	yes	373	MyoD	other	1	0	22.95	27.64	-0.2672	14	50422			no
by_KSR_proximity	human_distal_gt_50kb	Human >50 kb	human	61	yes	374	NF-E2	other	1	0	3.28	5.22	-0.6544	2	9529			no
by_KSR_proximity	human_distal_gt_50kb	Human >50 kb	human	61	yes	375	2026-10-06	Homeobox	1	0	4.92	7.34	-0.5676	3	13395			no
by_KSR_proximity	human_distal_gt_50kb	Human >50 kb	human	61	yes	376	DMRT6	other	1	0	1.64	2.91	-0.7907	1	5310			no
by_KSR_proximity	human_distal_gt_50kb	Human >50 kb	human	61	yes	377	Pit1+1bp	other	1	0	3.28	5.24	-0.6598	2	9559			no
by_KSR_proximity	human_distal_gt_50kb	Human >50 kb	human	61	yes	378	Lhx1	other	1	0	14.75	18.84	-0.351	9	34359			no
by_KSR_proximity	human_distal_gt_50kb	Human >50 kb	human	61	yes	379	KLF10	KLF	1	0	18.03	22.47	-0.316	11	40991			no
by_KSR_proximity	human_distal_gt_50kb	Human >50 kb	human	61	yes	380	Zfp57	Zf-other	1	0	6.56	9.46	-0.5215	4	17263			no
by_KSR_proximity	human_distal_gt_50kb	Human >50 kb	human	61	yes	381	COUP-TFII	other	1	0	31.15	36.66	-0.2343	19	66878			no
by_KSR_proximity	human_distal_gt_50kb	Human >50 kb	human	61	yes	382	Nkx3.1	Homeobox	1	0	45.9	51.71	-0.1716	28	94319			no
by_KSR_proximity	human_distal_gt_50kb	Human >50 kb	human	61	yes	383	Hoxc10	other	1	0	16.39	21	-0.3557	10	38304			no
by_KSR_proximity	human_distal_gt_50kb	Human >50 kb	human	61	yes	384	RAR:RXR,DR0	other	1	0	1.64	3.09	-0.8745	1	5629			no
by_KSR_proximity	human_distal_gt_50kb	Human >50 kb	human	61	yes	385	STAT4	other	1	0	18.03	22.85	-0.3401	11	41674			no
by_KSR_proximity	human_distal_gt_50kb	Human >50 kb	human	61	yes	386	IRF8	other	1	0	4.92	7.65	-0.6265	3	13951			no
by_KSR_proximity	human_distal_gt_50kb	Human >50 kb	human	61	yes	387	RXR,DR1	other	1	0	27.87	33.45	-0.2624	17	61011			no
by_KSR_proximity	human_distal_gt_50kb	Human >50 kb	human	61	yes	388	Nr5a2	other	1	0	14.75	19.27	-0.3834	9	35144			no
by_KSR_proximity	human_distal_gt_50kb	Human >50 kb	human	61	yes	389	IRF1	other	1	0	1.64	3.16	-0.9058	1	5757			no
by_KSR_proximity	human_distal_gt_50kb	Human >50 kb	human	61	yes	390	Usf2	other	1	0	6.56	9.79	-0.5704	4	17857			no
by_KSR_proximity	human_distal_gt_50kb	Human >50 kb	human	61	yes	391	E2F3	other	1	0	13.11	17.58	-0.4205	8	32072			no
by_KSR_proximity	human_distal_gt_50kb	Human >50 kb	human	61	yes	392	ELF1	other	1	0	11.48	15.7	-0.4483	7	28647			no
by_KSR_proximity	human_distal_gt_50kb	Human >50 kb	human	61	yes	393	Tcf12	other	1	0	29.51	35.44	-0.2634	18	64643			no
by_KSR_proximity	human_distal_gt_50kb	Human >50 kb	human	61	yes	394	X-box	other	1	0	1.64	3.26	-0.9494	1	5944			no
by_KSR_proximity	human_distal_gt_50kb	Human >50 kb	human	61	yes	395	ETS	other	1	0	6.56	10.01	-0.6022	4	18257			no
by_KSR_proximity	human_distal_gt_50kb	Human >50 kb	human	61	yes	396	THRb	other	1	0	68.85	74.43	-0.1123	42	135768			no
by_KSR_proximity	human_distal_gt_50kb	Human >50 kb	human	61	yes	397	Mef2d	other	1	0	1.64	3.35	-0.9875	1	6108			no
by_KSR_proximity	human_distal_gt_50kb	Human >50 kb	human	61	yes	398	NFE2L2	BACH	1	0	1.64	3.41	-1.012	1	6215	NFE2L2	NFE2L2	no	8.0806
by_KSR_proximity	human_distal_gt_50kb	Human >50 kb	human	61	yes	399	E2F7	other	1	0	1.64	3.46	-1.033	1	6317			no
by_KSR_proximity	human_distal_gt_50kb	Human >50 kb	human	61	yes	400	MafF	other	1	0	3.28	5.97	-0.8447	2	10888			no
by_KSR_proximity	human_distal_gt_50kb	Human >50 kb	human	61	yes	401	DMRT1	other	1	0	1.64	3.51	-1.053	1	6405			no
by_KSR_proximity	human_distal_gt_50kb	Human >50 kb	human	61	yes	402	Prop1	other	1	0	4.92	8.28	-0.7393	3	15097			no
by_KSR_proximity	human_distal_gt_50kb	Human >50 kb	human	61	yes	403	Elk1	other	1	0	11.48	16.35	-0.5065	7	29826			no
by_KSR_proximity	human_distal_gt_50kb	Human >50 kb	human	61	yes	404	RARa	other	1	0	50.82	57.87	-0.1871	31	105560			no
by_KSR_proximity	human_distal_gt_50kb	Human >50 kb	human	61	yes	405	ZNF165	Zf-other	1	0	3.28	6.2	-0.8983	2	11308			no
by_KSR_proximity	human_distal_gt_50kb	Human >50 kb	human	61	yes	406	NPAS	other	1	0	31.15	38.29	-0.2969	19	69836			no
by_KSR_proximity	human_distal_gt_50kb	Human >50 kb	human	61	yes	407	LRF	other	1	0	31.15	38.4	-0.301	19	70052			no
by_KSR_proximity	human_distal_gt_50kb	Human >50 kb	human	61	yes	408	COUP-TFII	other	1	0	34.43	41.88	-0.2819	21	76393			no
by_KSR_proximity	human_distal_gt_50kb	Human >50 kb	human	61	yes	409	MNT	other	1	0	19.67	26.33	-0.4189	12	48031			no
by_KSR_proximity	human_distal_gt_50kb	Human >50 kb	human	61	yes	410	Rbpj1	other	1	0	32.79	40.54	-0.3053	20	73947			no
by_KSR_proximity	human_distal_gt_50kb	Human >50 kb	human	61	yes	411	ERRg	other	1	0	14.75	21	-0.5068	9	38301			no
by_KSR_proximity	human_distal_gt_50kb	Human >50 kb	human	61	yes	412	Zfp541	Zf-other	1	0	13.11	19.32	-0.5559	8	35248			no
by_KSR_proximity	human_distal_gt_50kb	Human >50 kb	human	61	yes	413	p73	p53	1	0	1.64	4.15	-1.288	1	7563	TP73	TP73	no	2.8435
by_KSR_proximity	human_distal_gt_50kb	Human >50 kb	human	61	yes	414	GLI3	other	1	0	1.64	4.17	-1.295	1	7606			no
by_KSR_proximity	human_distal_gt_50kb	Human >50 kb	human	61	yes	415	Egr2	other	1	0	3.28	6.81	-1.032	2	12413			no
by_KSR_proximity	human_distal_gt_50kb	Human >50 kb	human	61	yes	416	CLOCK	other	1	0	9.84	15.48	-0.6484	6	28237			no
by_KSR_proximity	human_distal_gt_50kb	Human >50 kb	human	61	yes	417	SCRT1	other	1	0	4.92	9.33	-0.9096	3	17012			no
by_KSR_proximity	human_distal_gt_50kb	Human >50 kb	human	61	yes	418	ZNF189	Zf-other	1	0	16.39	23.58	-0.5221	10	43012			no
by_KSR_proximity	human_distal_gt_50kb	Human >50 kb	human	61	yes	419	Ets1-distal	other	1	0	4.92	9.55	-0.9428	3	17413			no
by_KSR_proximity	human_distal_gt_50kb	Human >50 kb	human	61	yes	420	USF1	other	1	0	8.2	14.02	-0.7666	5	25568			no
by_KSR_proximity	human_distal_gt_50kb	Human >50 kb	human	61	yes	421	CTCF	CTCF	1	0	6.56	12.17	-0.8815	4	22198	CTCF	CTCF	no	5.6213
by_KSR_proximity	human_distal_gt_50kb	Human >50 kb	human	61	yes	422	Mesp1	KLF	1	0	6.56	12.2	-0.8851	4	22252			no
by_KSR_proximity	human_distal_gt_50kb	Human >50 kb	human	61	yes	423	PU.1:IRF8	other	1	0	1.64	4.97	-1.543	1	9070			no
by_KSR_proximity	human_distal_gt_50kb	Human >50 kb	human	61	yes	424	c-Myc	other	1	0	6.56	12.48	-0.9175	4	22767			no
by_KSR_proximity	human_distal_gt_50kb	Human >50 kb	human	61	yes	425	HRE	HSF	1	0	1.64	5.12	-1.585	1	9339	HSF1	HSF1	no	5.5961
by_KSR_proximity	human_distal_gt_50kb	Human >50 kb	human	61	yes	426	Phox2a	other	1	0	1.64	5.17	-1.599	1	9427			no
by_KSR_proximity	human_distal_gt_50kb	Human >50 kb	human	61	yes	427	STAT5	other	1	0	3.28	8	-1.261	2	14589			no
by_KSR_proximity	human_distal_gt_50kb	Human >50 kb	human	61	yes	428	PRDM1	other	1	0	6.56	12.79	-0.9527	4	23331			no
by_KSR_proximity	human_distal_gt_50kb	Human >50 kb	human	61	yes	429	AP-2alpha	other	1	0	26.23	36.09	-0.4589	16	65838			no
by_KSR_proximity	human_distal_gt_50kb	Human >50 kb	human	61	yes	430	Nr5a2	other	1	0	8.2	15.12	-0.8748	5	27576			no
by_KSR_proximity	human_distal_gt_50kb	Human >50 kb	human	61	yes	431	Stat3	other	1	0	8.2	15.33	-0.8946	5	27961	STAT3	STAT3	no	7.1225
by_KSR_proximity	human_distal_gt_50kb	Human >50 kb	human	61	yes	432	CREB5	other	1	0	4.92	11.1	-1.158	3	20240			no
by_KSR_proximity	human_distal_gt_50kb	Human >50 kb	human	61	yes	433	Max	other	1	0	9.84	18.63	-0.914	6	33991			no
by_KSR_proximity	human_distal_gt_50kb	Human >50 kb	human	61	yes	434	CRE	other	1	0	1.64	6.34	-1.888	1	11568			no
by_KSR_proximity	human_distal_gt_50kb	Human >50 kb	human	61	yes	435	Rfx1	other	1	0	1.64	6.37	-1.895	1	11620			no
by_KSR_proximity	human_distal_gt_50kb	Human >50 kb	human	61	yes	436	HNF4a,DR1	Homeobox	1	0	4.92	12.3	-1.305	3	22430			no
by_KSR_proximity	human_distal_gt_50kb	Human >50 kb	human	61	yes	437	c-Myc	other	1	0	6.56	15.25	-1.205	4	27814			no
by_KSR_proximity	human_distal_gt_50kb	Human >50 kb	human	61	yes	438	n-Myc	other	1	0	9.84	20.14	-1.026	6	36742	MYCN	MYCN	no	1.6711
by_KSR_proximity	human_distal_gt_50kb	Human >50 kb	human	61	yes	439	Esrrb	other	1	0	6.56	15.75	-1.251	4	28724			no
by_KSR_proximity	human_distal_gt_50kb	Human >50 kb	human	61	yes	440	Erra	other	1	0	39.34	54.07	-0.4578	24	98637			no
by_KSR_proximity	human_distal_gt_50kb	Human >50 kb	human	61	yes	441	ZNF528	Zf-other	1	0	0	0.18	-1.485	0	330			no
by_KSR_proximity	human_distal_gt_50kb	Human >50 kb	human	61	yes	442	Six4	other	1	0	0	1.37	-3.878	0	2507			no
by_KSR_proximity	human_distal_gt_50kb	Human >50 kb	human	61	yes	443	Ronin	other	1	0	0	0.88	-3.293	0	1611			no
by_KSR_proximity	human_distal_gt_50kb	Human >50 kb	human	61	yes	444	Brn2	other	1	0	0	1.59	-4.079	0	2908			no
by_KSR_proximity	human_distal_gt_50kb	Human >50 kb	human	61	yes	445	RARg	other	1	0	0	0.74	-3.07	0	1353			no
by_KSR_proximity	human_distal_gt_50kb	Human >50 kb	human	61	yes	446	Phox2b	other	1	0	0	2.49	-4.695	0	4545			no
by_KSR_proximity	human_distal_gt_50kb	Human >50 kb	human	61	yes	447	PBX1	other	1	0	0	2.63	-4.771	0	4797			no
by_KSR_proximity	human_distal_gt_50kb	Human >50 kb	human	61	yes	448	Pax7,long	other	1	0	0	0.27	-1.888	0	489			no
by_KSR_proximity	human_distal_gt_50kb	Human >50 kb	human	61	yes	449	PAX5,condensed	other	1	0	0	3.72	-5.256	0	6789			no
by_KSR_proximity	human_distal_gt_50kb	Human >50 kb	human	61	yes	450	p53	p53	1	0	0	1.36	-3.868	0	2476	TP53	TP53	no	6.076
by_KSR_proximity	human_distal_gt_50kb	Human >50 kb	human	61	yes	451	OCT:OCT	Homeobox	1	0	0	0.13	-1.202	0	237	POU2F1	POU2F1	no	5.7624
by_KSR_proximity	human_distal_gt_50kb	Human >50 kb	human	61	yes	452	OCT:OCT	Homeobox	1	0	0	0.33	-2.104	0	601	POU2F1	POU2F1	no	5.7624
by_KSR_proximity	human_distal_gt_50kb	Human >50 kb	human	61	yes	453	NRF	other	1	0	0	3.77	-5.274	0	6874			no
by_KSR_proximity	human_distal_gt_50kb	Human >50 kb	human	61	yes	454	NRF1	other	1	0	0	2.88	-4.897	0	5244			no
by_KSR_proximity	human_distal_gt_50kb	Human >50 kb	human	61	yes	455	YY1	other	1	0	0	1.64	-4.121	0	2985			no
by_KSR_proximity	human_distal_gt_50kb	Human >50 kb	human	61	yes	456	NF1:FOXA1	other	1	0	0	1.09	-3.573	0	1979			no
by_KSR_proximity	human_distal_gt_50kb	Human >50 kb	human	61	yes	457	ZFP3	Zf-other	1	0	0	0.18	-1.485	0	337			no
by_KSR_proximity	human_distal_gt_50kb	Human >50 kb	human	61	yes	458	IRF2	other	1	0	0	2.47	-4.684	0	4508			no
by_KSR_proximity	human_distal_gt_50kb	Human >50 kb	human	61	yes	459	ZKSCAN1	other	1	0	0	0.96	-3.406	0	1759			no
by_KSR_proximity	human_distal_gt_50kb	Human >50 kb	human	61	yes	460	ZNF16	Zf-other	1	0	0	0.53	-2.655	0	961			no
by_KSR_proximity	human_distal_gt_50kb	Human >50 kb	human	61	yes	461	FOXA1:AR	other	1	0	0	0.96	-3.406	0	1744			no
by_KSR_proximity	human_distal_gt_50kb	Human >50 kb	human	61	yes	462	RAR:RXR,DR5	other	1	0	0	0.97	-3.42	0	1766			no
by_KSR_proximity	human_distal_gt_50kb	Human >50 kb	human	61	yes	463	DUX4	other	1	0	0	0.57	-2.744	0	1040			no
by_KSR_proximity	human_distal_gt_50kb	Human >50 kb	human	61	yes	464	Duxbl	Homeobox	1	0	0	1.34	-3.848	0	2440			no
by_KSR_proximity	human_distal_gt_50kb	Human >50 kb	human	61	yes	465	ZNF382	Zf-other	1	0	0	0.6	-2.807	0	1090			no
by_KSR_proximity	human_distal_gt_50kb	Human >50 kb	human	61	yes	466	ZNF410	Zf-other	1	0	0	0.03	-0.3785	0	54			no
by_KSR_proximity	human_distal_gt_50kb	Human >50 kb	human	61	yes	467	GFX	other	1	0	0	0.24	-1.766	0	439			no
by_KSR_proximity	human_distal_gt_50kb	Human >50 kb	human	61	yes	468	ZNF41	Zf-other	1	0	0	0.63	-2.868	0	1157			no
by_KSR_proximity	human_distal_gt_50kb	Human >50 kb	human	61	yes	469	DUX	other	1	0	0	0.07	-0.7655	0	135			no
by_KSR_proximity	human_distal_gt_50kb	Human >50 kb	human	61	yes	470	GATA3,DR8	other	1	0	0	1.51	-4.009	0	2755			no
by_KSR_proximity	human_distal_gt_50kb	Human >50 kb	human	61	yes	471	T1ISRE	other	1	0	0	0.21	-1.632	0	389			no
by_KSR_proximity	human_distal_gt_50kb	Human >50 kb	human	61	yes	472	ETS:E-box	other	1	0	0	3.16	-5.027	0	5767			no
by_KSR_proximity	mouse_overlap	Mouse overlap	mouse	69	yes	1	ZEB2	other	0.0736	1.133	44.93	24.4	0.8781	31	26139	ZEB2	ZEB2	no	2.9978
by_KSR_proximity	mouse_overlap	Mouse overlap	mouse	69	yes	2	SCL	other	0.9138	0.03915	88.41	74.6	0.2447	61	79935			no
by_KSR_proximity	mouse_overlap	Mouse overlap	mouse	69	yes	3	AP-1	AP-1	0.9138	0.03915	42.03	26.61	0.6575	29	28508	JUN	JUN	no	10.4926
by_KSR_proximity	mouse_overlap	Mouse overlap	mouse	69	yes	4	Atf3	AP-1	0.9138	0.03915	39.13	24.94	0.6477	27	26719	ATF3	ATF3	no	4.9211
by_KSR_proximity	mouse_overlap	Mouse overlap	mouse	69	yes	5	Fra1	other	0.9138	0.03915	36.23	22.66	0.6747	25	24276	FOSL1	FOSL1	no	1.4937
by_KSR_proximity	mouse_overlap	Mouse overlap	mouse	69	yes	6	MafB	BACH	0.9138	0.03915	21.74	11.22	0.9481	15	12020	MAFB	MAFB	no	9.4304
by_KSR_proximity	mouse_overlap	Mouse overlap	mouse	69	yes	7	Zic2	Zf-other	0.9138	0.03915	26.09	14.84	0.8098	18	15906			no
by_KSR_proximity	mouse_overlap	Mouse overlap	mouse	69	yes	8	HOXA3	Homeobox	0.9138	0.03915	8.7	2.81	1.596	6	3012			no
by_KSR_proximity	mouse_overlap	Mouse overlap	mouse	69	yes	9	Fosl2	AP-1	0.9138	0.03915	28.99	17.56	0.72	20	18811	FOSL2	FOSL2	no	9.2554
by_KSR_proximity	mouse_overlap	Mouse overlap	mouse	69	yes	10	Jun-AP1	AP-1	0.9138	0.03915	24.64	14.2	0.7908	17	15214	JUN	JUN	no	10.4926
by_KSR_proximity	mouse_overlap	Mouse overlap	mouse	69	yes	11	CTCF	CTCF	0.9138	0.03915	24.64	14.46	0.7648	17	15491	CTCF	CTCF	no	6.9586
by_KSR_proximity	mouse_overlap	Mouse overlap	mouse	69	yes	12	Pdx1	Homeobox	0.9138	0.03915	26.09	15.66	0.7327	18	16783			no
by_KSR_proximity	mouse_overlap	Mouse overlap	mouse	69	yes	13	Hoxb4	other	0.9138	0.03915	10.14	3.93	1.345	7	4206			no
by_KSR_proximity	mouse_overlap	Mouse overlap	mouse	69	yes	14	BATF	AP-1	0.9138	0.03915	36.23	24.48	0.5637	25	26225	BATF	BATF	no	0.5427
by_KSR_proximity	mouse_overlap	Mouse overlap	mouse	69	yes	15	Bcl11a	other	0.9138	0.03915	27.54	17.48	0.6528	19	18725	BCL11A	BCL11A	no	7.0396
by_KSR_proximity	mouse_overlap	Mouse overlap	mouse	69	yes	16	Fra2	other	0.9138	0.03915	31.88	21.22	0.585	22	22731	FOSL2	FOSL2	no	9.2554
by_KSR_proximity	mouse_overlap	Mouse overlap	mouse	69	yes	17	Unknown-ESC-element	other	0.9138	0.03915	28.99	18.89	0.6153	20	20235			no
by_KSR_proximity	mouse_overlap	Mouse overlap	mouse	69	yes	18	EKLF	KLF	0.9138	0.03915	20.29	11.8	0.7769	14	12640	KLF4	KLF4	no	10.5367
by_KSR_proximity	mouse_overlap	Mouse overlap	mouse	69	yes	19	CRX	other	0.9138	0.03915	49.28	37.75	0.3836	34	40446			no
by_KSR_proximity	mouse_overlap	Mouse overlap	mouse	69	yes	20	BORIS	CTCF	0.9138	0.03915	26.09	17.01	0.6142	18	18222	CTCFL	CTCFL	no	0.3014
by_KSR_proximity	mouse_overlap	Mouse overlap	mouse	69	yes	21	GATA:SCL	other	0.9138	0.03915	7.25	2.71	1.387	5	2908			no
by_KSR_proximity	mouse_overlap	Mouse overlap	mouse	69	yes	22	NFAT	NFAT	0.9138	0.03915	24.64	15.91	0.6279	17	17051	NFATC2	NFATC2	no	4.5925
by_KSR_proximity	mouse_overlap	Mouse overlap	mouse	69	yes	23	Rfx5	other	0.9329	0.03016	15.94	9.06	0.8083	11	9708			no
by_KSR_proximity	mouse_overlap	Mouse overlap	mouse	69	yes	24	DLX2	other	0.9329	0.03016	33.33	23.8	0.4841	23	25504			no
by_KSR_proximity	mouse_overlap	Mouse overlap	mouse	69	yes	25	JunB	AP-1	0.9329	0.03016	31.88	22.61	0.4938	22	24226	JUNB	JUNB	no	9.2672
by_KSR_proximity	mouse_overlap	Mouse overlap	mouse	69	yes	26	Lhx3	other	0.9329	0.03016	34.78	25.26	0.4598	24	27062			no
by_KSR_proximity	mouse_overlap	Mouse overlap	mouse	69	yes	27	Pitx1	other	0.9725	0.01211	68.12	58.01	0.2314	47	62153			no
by_KSR_proximity	mouse_overlap	Mouse overlap	mouse	69	yes	28	Gsx2	other	0.9725	0.01211	31.88	22.96	0.4718	22	24604			no
by_KSR_proximity	mouse_overlap	Mouse overlap	mouse	69	yes	29	Hoxc6	other	0.9996	0.0001738	47.83	38.02	0.3304	33	40738			no
by_KSR_proximity	mouse_overlap	Mouse overlap	mouse	69	yes	30	MafK	BACH	0.9996	0.0001738	14.49	8.43	0.7744	10	9036	MAFK	MAFK	no	5.4844
by_KSR_proximity	mouse_overlap	Mouse overlap	mouse	69	yes	31	E2A,near_PU.1	other	1	0	43.48	34.06	0.3514	30	36498			no
by_KSR_proximity	mouse_overlap	Mouse overlap	mouse	69	yes	32	Fos	AP-1	1	0	31.88	23.39	0.4451	22	25062	FOS	FOS	no	9.692
by_KSR_proximity	mouse_overlap	Mouse overlap	mouse	69	yes	33	Bach2	BACH	1	0	15.94	9.69	0.7123	11	10381	BACH2	BACH2	no	6.0366
by_KSR_proximity	mouse_overlap	Mouse overlap	mouse	69	yes	34	Hand2	other	1	0	18.84	12.27	0.6146	13	13147			no
by_KSR_proximity	mouse_overlap	Mouse overlap	mouse	69	yes	35	Otx2	other	1	0	20.29	13.51	0.5832	14	14472			no
by_KSR_proximity	mouse_overlap	Mouse overlap	mouse	69	yes	36	Nkx6.1	Homeobox	1	0	44.93	35.88	0.3237	31	38444			no
by_KSR_proximity	mouse_overlap	Mouse overlap	mouse	69	yes	37	POU4F3	Homeobox	1	0	4.35	1.43	1.54	3	1534			no
by_KSR_proximity	mouse_overlap	Mouse overlap	mouse	69	yes	38	HIF2a	other	1	0	13.04	7.65	0.7617	9	8192			no
by_KSR_proximity	mouse_overlap	Mouse overlap	mouse	69	yes	39	MITF	other	1	0	28.99	21.48	0.4308	20	23012			no
by_KSR_proximity	mouse_overlap	Mouse overlap	mouse	69	yes	40	ZEB1	other	1	0	46.38	37.83	0.2933	32	40532			no
by_KSR_proximity	mouse_overlap	Mouse overlap	mouse	69	yes	41	Tbx6	other	1	0	30.43	23	0.4023	21	24642			no
by_KSR_proximity	mouse_overlap	Mouse overlap	mouse	69	yes	42	CUX1	other	1	0	13.04	8.01	0.6962	9	8578			no
by_KSR_proximity	mouse_overlap	Mouse overlap	mouse	69	yes	43	RBPJ:Ebox	other	1	0	14.49	9.22	0.6466	10	9878			no
by_KSR_proximity	mouse_overlap	Mouse overlap	mouse	69	yes	44	PBX2	other	1	0	20.29	14.15	0.5169	14	15161			no
by_KSR_proximity	mouse_overlap	Mouse overlap	mouse	69	yes	45	GSC	other	1	0	24.64	18.37	0.4217	17	19688			no
by_KSR_proximity	mouse_overlap	Mouse overlap	mouse	69	yes	46	Eomes	other	1	0	43.48	36.06	0.2693	30	38632			no
by_KSR_proximity	mouse_overlap	Mouse overlap	mouse	69	yes	47	Duxbl	Homeobox	1	0	2.9	0.89	1.599	2	951			no
by_KSR_proximity	mouse_overlap	Mouse overlap	mouse	69	yes	48	Srebp1a	other	1	0	8.7	4.96	0.7984	6	5314	SREBF1	SREBF1	no	8.0443
by_KSR_proximity	mouse_overlap	Mouse overlap	mouse	69	yes	49	Nkx2.1	Homeobox	1	0	57.97	50.51	0.1984	40	54120			no
by_KSR_proximity	mouse_overlap	Mouse overlap	mouse	69	yes	50	BMYB	other	1	0	34.78	28	0.3118	24	29997			no
by_KSR_proximity	mouse_overlap	Mouse overlap	mouse	69	yes	51	Zic	Zf-other	1	0	28.99	22.8	0.3452	20	24424			no
by_KSR_proximity	mouse_overlap	Mouse overlap	mouse	69	yes	52	TFDP1	other	1	0	10.14	6.27	0.6849	7	6713			no
by_KSR_proximity	mouse_overlap	Mouse overlap	mouse	69	yes	53	NFIL3	other	1	0	15.94	11.12	0.5156	11	11918			no
by_KSR_proximity	mouse_overlap	Mouse overlap	mouse	69	yes	54	Lhx2	other	1	0	23.19	17.54	0.4009	16	18789			no
by_KSR_proximity	mouse_overlap	Mouse overlap	mouse	69	yes	55	En1	other	1	0	36.23	29.62	0.2897	25	31739			no
by_KSR_proximity	mouse_overlap	Mouse overlap	mouse	69	yes	56	THRb	other	1	0	21.74	16.3	0.4133	15	17469			no
by_KSR_proximity	mouse_overlap	Mouse overlap	mouse	69	yes	57	AMYB	other	1	0	36.23	29.69	0.2863	25	31815			no
by_KSR_proximity	mouse_overlap	Mouse overlap	mouse	69	yes	58	Hoxa13	Homeobox	1	0	40.58	33.9	0.2588	28	36321			no
by_KSR_proximity	mouse_overlap	Mouse overlap	mouse	69	yes	59	Hoxd9	Homeobox	1	0	8.7	5.22	0.7261	6	5590			no
by_KSR_proximity	mouse_overlap	Mouse overlap	mouse	69	yes	60	CDX4	other	1	0	17.39	12.59	0.4628	12	13488			no
by_KSR_proximity	mouse_overlap	Mouse overlap	mouse	69	yes	61	Klf4	KLF	1	0	24.64	19.15	0.362	17	20519			no
by_KSR_proximity	mouse_overlap	Mouse overlap	mouse	69	yes	62	Zscan4c	other	1	0	11.59	7.68	0.5874	8	8230			no
by_KSR_proximity	mouse_overlap	Mouse overlap	mouse	69	yes	63	LXRE,DR4	other	1	0	2.9	1.05	1.383	2	1127			no
by_KSR_proximity	mouse_overlap	Mouse overlap	mouse	69	yes	64	Nkx2.5	Homeobox	1	0	47.83	41.42	0.2071	33	44380			no
by_KSR_proximity	mouse_overlap	Mouse overlap	mouse	69	yes	65	Foxa3	other	1	0	8.7	5.48	0.6572	6	5871			no
by_KSR_proximity	mouse_overlap	Mouse overlap	mouse	69	yes	66	ZBTB18	Zf-other	1	0	18.84	14.28	0.3974	13	15299	ZBTB18	ZBTB18	no	5.1411
by_KSR_proximity	mouse_overlap	Mouse overlap	mouse	69	yes	67	CEBP:CEBP	other	1	0	4.35	2.14	0.9903	3	2291			no
by_KSR_proximity	mouse_overlap	Mouse overlap	mouse	69	yes	68	HIC1	other	1	0	55.07	48.96	0.1693	38	52464			no
by_KSR_proximity	mouse_overlap	Mouse overlap	mouse	69	yes	69	Tbr1	other	1	0	30.43	25.07	0.2785	21	26865			no
by_KSR_proximity	mouse_overlap	Mouse overlap	mouse	69	yes	70	E-box	other	1	0	4.35	2.2	0.9522	3	2356			no
by_KSR_proximity	mouse_overlap	Mouse overlap	mouse	69	yes	71	Emx2	other	1	0	26.09	21.39	0.2854	18	22916			no
by_KSR_proximity	mouse_overlap	Mouse overlap	mouse	69	yes	72	MYB	other	1	0	37.68	32.42	0.2163	26	34733			no
by_KSR_proximity	mouse_overlap	Mouse overlap	mouse	69	yes	73	LRF	other	1	0	34.78	29.66	0.229	24	31779			no
by_KSR_proximity	mouse_overlap	Mouse overlap	mouse	69	yes	74	NFATC2	NFAT	1	0	39.13	33.88	0.2073	27	36300			no
by_KSR_proximity	mouse_overlap	Mouse overlap	mouse	69	yes	75	Srebp2	other	1	0	5.8	3.44	0.737	4	3688			no
by_KSR_proximity	mouse_overlap	Mouse overlap	mouse	69	yes	76	Lhx1	other	1	0	21.74	17.47	0.3139	15	18716			no
by_KSR_proximity	mouse_overlap	Mouse overlap	mouse	69	yes	77	PSE	other	1	0	11.59	8.36	0.4665	8	8962			no
by_KSR_proximity	mouse_overlap	Mouse overlap	mouse	69	yes	78	RUNX-AML	other	1	0	21.74	17.62	0.3016	15	18876			no
by_KSR_proximity	mouse_overlap	Mouse overlap	mouse	69	yes	79	RARa	other	1	0	50.72	45.51	0.156	35	48758			no
by_KSR_proximity	mouse_overlap	Mouse overlap	mouse	69	yes	80	RUNX	other	1	0	21.74	17.66	0.2983	15	18924			no
by_KSR_proximity	mouse_overlap	Mouse overlap	mouse	69	yes	81	Reverb,DR2	other	1	0	5.8	3.57	0.6849	4	3821			no
by_KSR_proximity	mouse_overlap	Mouse overlap	mouse	69	yes	82	GATA3,DR4	other	1	0	2.9	1.34	1.059	2	1434			no
by_KSR_proximity	mouse_overlap	Mouse overlap	mouse	69	yes	83	NFY	other	1	0	20.29	16.45	0.301	14	17625			no
by_KSR_proximity	mouse_overlap	Mouse overlap	mouse	69	yes	84	ZNF91	Zf-other	1	0	27.54	23.29	0.2409	19	24954			no
by_KSR_proximity	mouse_overlap	Mouse overlap	mouse	69	yes	85	HNF4a,DR1	Homeobox	1	0	13.04	9.9	0.394	9	10608			no
by_KSR_proximity	mouse_overlap	Mouse overlap	mouse	69	yes	86	p53	p53	1	0	7.25	4.84	0.5732	5	5188	TP53	TP53	no
by_KSR_proximity	mouse_overlap	Mouse overlap	mouse	69	yes	87	p53	p53	1	0	7.25	4.84	0.5732	5	5188	TP53	TP53	no
by_KSR_proximity	mouse_overlap	Mouse overlap	mouse	69	yes	88	Erra	other	1	0	47.83	42.97	0.1542	33	46036			no
by_KSR_proximity	mouse_overlap	Mouse overlap	mouse	69	yes	89	ZNF416	Zf-other	1	0	39.13	34.54	0.1795	27	37009			no
by_KSR_proximity	mouse_overlap	Mouse overlap	mouse	69	yes	90	p63	p53	1	0	17.39	13.93	0.318	12	14920	TP63	TP63	no
by_KSR_proximity	mouse_overlap	Mouse overlap	mouse	69	yes	91	Rbpj1	other	1	0	37.68	33.14	0.1847	26	35512			no
by_KSR_proximity	mouse_overlap	Mouse overlap	mouse	69	yes	92	ZNF341	Zf-other	1	0	23.19	19.43	0.254	16	20822			no
by_KSR_proximity	mouse_overlap	Mouse overlap	mouse	69	yes	93	Bapx1	other	1	0	43.48	38.98	0.1572	30	41766			no
by_KSR_proximity	mouse_overlap	Mouse overlap	mouse	69	yes	94	EBNA1	other	1	0	1.45	0.44	1.521	1	468			no
by_KSR_proximity	mouse_overlap	Mouse overlap	mouse	69	yes	95	DLX1	other	1	0	24.64	20.88	0.2378	17	22367			no
by_KSR_proximity	mouse_overlap	Mouse overlap	mouse	69	yes	96	Rfx6	other	1	0	31.88	28.01	0.1861	22	30011			no
by_KSR_proximity	mouse_overlap	Mouse overlap	mouse	69	yes	97	LHX9	other	1	0	27.54	23.88	0.2049	19	25583			no
by_KSR_proximity	mouse_overlap	Mouse overlap	mouse	69	yes	98	Foxo1	other	1	0	40.58	36.5	0.1525	28	39110			no
by_KSR_proximity	mouse_overlap	Mouse overlap	mouse	69	yes	99	ZNF675	Zf-other	1	0	4.35	2.67	0.6839	3	2858			no
by_KSR_proximity	mouse_overlap	Mouse overlap	mouse	69	yes	100	Mixl1	other	1	0	8.7	6.42	0.4326	6	6876			no
by_KSR_proximity	mouse_overlap	Mouse overlap	mouse	69	yes	101	Smad3	other	1	0	60.87	56.77	0.1004	42	60828			no
by_KSR_proximity	mouse_overlap	Mouse overlap	mouse	69	yes	102	Foxh1	other	1	0	13.04	10.41	0.3222	9	11155			no
by_KSR_proximity	mouse_overlap	Mouse overlap	mouse	69	yes	103	bHLHE40	other	1	0	10.14	7.78	0.3779	7	8332			no
by_KSR_proximity	mouse_overlap	Mouse overlap	mouse	69	yes	104	KLF6	KLF	1	0	40.58	36.69	0.145	28	39307			no
by_KSR_proximity	mouse_overlap	Mouse overlap	mouse	69	yes	105	Pit1+1bp	other	1	0	5.8	3.95	0.5428	4	4231			no
by_KSR_proximity	mouse_overlap	Mouse overlap	mouse	69	yes	106	HNF1b	Homeobox	1	0	2.9	1.56	0.8538	2	1667	HNF1B	HNF1B	no	0.1607
by_KSR_proximity	mouse_overlap	Mouse overlap	mouse	69	yes	107	Nur77	other	1	0	4.35	2.74	0.6479	3	2939			no
by_KSR_proximity	mouse_overlap	Mouse overlap	mouse	69	yes	108	Tcfcp2l1	other	1	0	7.25	5.29	0.4475	5	5666			no
by_KSR_proximity	mouse_overlap	Mouse overlap	mouse	69	yes	109	Dlx3	other	1	0	13.04	10.56	0.3018	9	11315			no
by_KSR_proximity	mouse_overlap	Mouse overlap	mouse	69	yes	110	GATA,IR3	other	1	0	4.35	2.79	0.6227	3	2994			no
by_KSR_proximity	mouse_overlap	Mouse overlap	mouse	69	yes	111	HLF	other	1	0	15.94	13.38	0.2509	11	14336			no
by_KSR_proximity	mouse_overlap	Mouse overlap	mouse	69	yes	112	HNF6	Homeobox	1	0	8.7	6.69	0.3741	6	7171			no
by_KSR_proximity	mouse_overlap	Mouse overlap	mouse	69	yes	113	THRa	other	1	0	13.04	10.68	0.2856	9	11445			no
by_KSR_proximity	mouse_overlap	Mouse overlap	mouse	69	yes	114	ZNF415	Zf-other	1	0	17.39	14.8	0.2312	12	15856			no
by_KSR_proximity	mouse_overlap	Mouse overlap	mouse	69	yes	115	Zfp57	Zf-other	1	0	10.14	8.08	0.324	7	8660			no
by_KSR_proximity	mouse_overlap	Mouse overlap	mouse	69	yes	116	ZNF692	Zf-other	1	0	5.8	4.17	0.4665	4	4469			no
by_KSR_proximity	mouse_overlap	Mouse overlap	mouse	69	yes	117	MafF	other	1	0	5.8	4.17	0.4665	4	4469			no
by_KSR_proximity	mouse_overlap	Mouse overlap	mouse	69	yes	118	Unknown	other	1	0	11.59	9.47	0.2887	8	10146			no
by_KSR_proximity	mouse_overlap	Mouse overlap	mouse	69	yes	119	NF-E2	other	1	0	4.35	2.93	0.5545	3	3138			no
by_KSR_proximity	mouse_overlap	Mouse overlap	mouse	69	yes	120	Hoxd11	Homeobox	1	0	37.68	34.48	0.1277	26	36948			no
by_KSR_proximity	mouse_overlap	Mouse overlap	mouse	69	yes	121	Tbx5	other	1	0	62.32	58.95	0.08007	43	63162			no
by_KSR_proximity	mouse_overlap	Mouse overlap	mouse	69	yes	122	ZNF467	Zf-other	1	0	28.99	26.07	0.1526	20	27930			no
by_KSR_proximity	mouse_overlap	Mouse overlap	mouse	69	yes	123	Brn1	other	1	0	7.25	5.55	0.3795	5	5950			no
by_KSR_proximity	mouse_overlap	Mouse overlap	mouse	69	yes	124	HIF-1a	other	1	0	7.25	5.56	0.3769	5	5960			no
by_KSR_proximity	mouse_overlap	Mouse overlap	mouse	69	yes	125	PPARa,DR1	other	1	0	24.64	22.12	0.155	17	23706			no
by_KSR_proximity	mouse_overlap	Mouse overlap	mouse	69	yes	126	CArG	other	1	0	7.25	5.67	0.3492	5	6072			no
by_KSR_proximity	mouse_overlap	Mouse overlap	mouse	69	yes	127	CEBP:AP1	AP-1	1	0	15.94	13.83	0.2035	11	14819			no
by_KSR_proximity	mouse_overlap	Mouse overlap	mouse	69	yes	128	PRDM14	other	1	0	8.7	7.03	0.3036	6	7533			no
by_KSR_proximity	mouse_overlap	Mouse overlap	mouse	69	yes	129	Zfp809	Zf-other	1	0	8.7	7.06	0.2975	6	7568			no
by_KSR_proximity	mouse_overlap	Mouse overlap	mouse	69	yes	130	c-Myc	other	1	0	13.04	11.18	0.2202	9	11975			no
by_KSR_proximity	mouse_overlap	Mouse overlap	mouse	69	yes	131	RXR,DR1	other	1	0	27.54	25.16	0.1299	19	26962			no
by_KSR_proximity	mouse_overlap	Mouse overlap	mouse	69	yes	132	Hoxd12	Homeobox	1	0	27.54	25.18	0.1288	19	26982	HOXD12	HOXD12	no
by_KSR_proximity	mouse_overlap	Mouse overlap	mouse	69	yes	133	2026-10-06	Homeobox	1	0	8.7	7.14	0.2815	6	7651			no
by_KSR_proximity	mouse_overlap	Mouse overlap	mouse	69	yes	134	Foxa2	other	1	0	15.94	14	0.186	11	14999			no
by_KSR_proximity	mouse_overlap	Mouse overlap	mouse	69	yes	135	E2F6	other	1	0	14.49	12.62	0.1979	10	13517			no
by_KSR_proximity	mouse_overlap	Mouse overlap	mouse	69	yes	136	Snail1	other	1	0	24.64	22.43	0.135	17	24034			no
by_KSR_proximity	mouse_overlap	Mouse overlap	mouse	69	yes	137	E2A	other	1	0	40.58	38.05	0.09264	28	40774			no
by_KSR_proximity	mouse_overlap	Mouse overlap	mouse	69	yes	138	DLX5	other	1	0	14.49	12.7	0.1888	10	13604			no
by_KSR_proximity	mouse_overlap	Mouse overlap	mouse	69	yes	139	KLF1	KLF	1	0	37.68	35.31	0.09347	26	37838			no
by_KSR_proximity	mouse_overlap	Mouse overlap	mouse	69	yes	140	ZKSCAN1	other	1	0	1.45	0.72	0.9186	1	771			no
by_KSR_proximity	mouse_overlap	Mouse overlap	mouse	69	yes	141	HOXA1	Homeobox	1	0	5.8	4.61	0.325	4	4934			no
by_KSR_proximity	mouse_overlap	Mouse overlap	mouse	69	yes	142	IRF:BATF	AP-1	1	0	2.9	1.96	0.5423	2	2104			no
by_KSR_proximity	mouse_overlap	Mouse overlap	mouse	69	yes	143	HOXA2	Homeobox	1	0	2.9	1.97	0.5353	2	2106			no
by_KSR_proximity	mouse_overlap	Mouse overlap	mouse	69	yes	144	Phox2b	other	1	0	2.9	1.97	0.5353	2	2115			no
by_KSR_proximity	mouse_overlap	Mouse overlap	mouse	69	yes	145	Hoxc10	other	1	0	18.84	17.09	0.1399	13	18316			no
by_KSR_proximity	mouse_overlap	Mouse overlap	mouse	69	yes	146	USF1	other	1	0	13.04	11.51	0.1786	9	12335			no
by_KSR_proximity	mouse_overlap	Mouse overlap	mouse	69	yes	147	Sp2	KLF	1	0	47.83	45.59	0.06905	33	48849			no
by_KSR_proximity	mouse_overlap	Mouse overlap	mouse	69	yes	148	Tcf12	other	1	0	30.43	28.47	0.09573	21	30509			no
by_KSR_proximity	mouse_overlap	Mouse overlap	mouse	69	yes	149	Atoh1	other	1	0	31.88	29.93	0.09077	22	32070			no
by_KSR_proximity	mouse_overlap	Mouse overlap	mouse	69	yes	150	HOXB13	other	1	0	17.39	15.81	0.1366	12	16945			no
by_KSR_proximity	mouse_overlap	Mouse overlap	mouse	69	yes	151	NFkB-p65-Rel	other	1	0	2.9	2.04	0.4874	2	2185			no
by_KSR_proximity	mouse_overlap	Mouse overlap	mouse	69	yes	152	ZNF317	Zf-other	1	0	2.9	2.04	0.4874	2	2189			no
by_KSR_proximity	mouse_overlap	Mouse overlap	mouse	69	yes	153	Nanog	other	1	0	62.32	60.26	0.04842	43	64566			no
by_KSR_proximity	mouse_overlap	Mouse overlap	mouse	69	yes	154	FXR,IR1	other	1	0	10.14	8.88	0.1894	7	9511			no
by_KSR_proximity	mouse_overlap	Mouse overlap	mouse	69	yes	155	STAT5	other	1	0	8.7	7.51	0.2096	6	8041			no
by_KSR_proximity	mouse_overlap	Mouse overlap	mouse	69	yes	156	bZIP:IRF	AP-1	1	0	8.7	7.61	0.1908	6	8153	BATF	BATF	no	0.5427
by_KSR_proximity	mouse_overlap	Mouse overlap	mouse	69	yes	157	TCFL2	other	1	0	2.9	2.12	0.4344	2	2266			no
by_KSR_proximity	mouse_overlap	Mouse overlap	mouse	69	yes	158	NPAS2	other	1	0	26.09	24.6	0.08451	18	26353			no
by_KSR_proximity	mouse_overlap	Mouse overlap	mouse	69	yes	159	ERE,IR3	other	1	0	7.25	6.26	0.2087	5	6706			no
by_KSR_proximity	mouse_overlap	Mouse overlap	mouse	69	yes	160	Lhx6	other	1	0	24.64	23.26	0.08281	17	24926			no
by_KSR_proximity	mouse_overlap	Mouse overlap	mouse	69	yes	161	Mesp1	KLF	1	0	11.59	10.51	0.1399	8	11265			no
by_KSR_proximity	mouse_overlap	Mouse overlap	mouse	69	yes	162	TATA-Box	other	1	0	23.19	21.87	0.08418	16	23433			no
by_KSR_proximity	mouse_overlap	Mouse overlap	mouse	69	yes	163	NFkB2-p52	other	1	0	11.59	10.53	0.1371	8	11283			no
by_KSR_proximity	mouse_overlap	Mouse overlap	mouse	69	yes	164	MafA	BACH	1	0	23.19	21.91	0.08155	16	23473	MAFA	MAFA	no	4.084
by_KSR_proximity	mouse_overlap	Mouse overlap	mouse	69	yes	165	GRHL2	other	1	0	11.59	10.55	0.1344	8	11305			no
by_KSR_proximity	mouse_overlap	Mouse overlap	mouse	69	yes	166	Six1	other	1	0	5.8	4.95	0.2244	4	5299			no
by_KSR_proximity	mouse_overlap	Mouse overlap	mouse	69	yes	167	bHLHE41	other	1	0	26.09	24.8	0.07287	18	26576			no
by_KSR_proximity	mouse_overlap	Mouse overlap	mouse	69	yes	168	Pit1	other	1	0	14.49	13.42	0.1099	10	14374			no
by_KSR_proximity	mouse_overlap	Mouse overlap	mouse	69	yes	169	CHR	other	1	0	10.14	9.18	0.142	7	9839			no
by_KSR_proximity	mouse_overlap	Mouse overlap	mouse	69	yes	170	CLOCK	other	1	0	14.49	13.45	0.1067	10	14409			no
by_KSR_proximity	mouse_overlap	Mouse overlap	mouse	69	yes	171	Hnf6b	Homeobox	1	0	11.59	10.62	0.125	8	11377			no
by_KSR_proximity	mouse_overlap	Mouse overlap	mouse	69	yes	172	OCT:OCT-short	Homeobox	1	0	10.14	9.21	0.1374	7	9863			no
by_KSR_proximity	mouse_overlap	Mouse overlap	mouse	69	yes	173	Zac1	other	1	0	55.07	53.67	0.03708	38	57505			no
by_KSR_proximity	mouse_overlap	Mouse overlap	mouse	69	yes	174	KLF3	KLF	1	0	24.64	23.5	0.06806	17	25176			no
by_KSR_proximity	mouse_overlap	Mouse overlap	mouse	69	yes	175	TR4,DR1	other	1	0	2.9	2.24	0.3585	2	2400			no
by_KSR_proximity	mouse_overlap	Mouse overlap	mouse	69	yes	176	Zic3	Zf-other	1	0	20.29	19.39	0.06513	14	20772			no
by_KSR_proximity	mouse_overlap	Mouse overlap	mouse	69	yes	177	Usf2	other	1	0	8.7	7.96	0.1267	6	8527			no
by_KSR_proximity	mouse_overlap	Mouse overlap	mouse	69	yes	178	Tbox:Smad	other	1	0	5.8	5.13	0.1739	4	5496			no
by_KSR_proximity	mouse_overlap	Mouse overlap	mouse	69	yes	179	BHLHA15	other	1	0	36.23	35.29	0.03782	25	37808			no
by_KSR_proximity	mouse_overlap	Mouse overlap	mouse	69	yes	180	PRDM10	other	1	0	15.94	15.19	0.06909	11	16273			no
by_KSR_proximity	mouse_overlap	Mouse overlap	mouse	69	yes	181	NF1-halfsite	other	1	0	44.93	44.01	0.02978	31	47153			no
by_KSR_proximity	mouse_overlap	Mouse overlap	mouse	69	yes	182	Zfp541	Zf-other	1	0	17.39	16.68	0.05979	12	17870			no
by_KSR_proximity	mouse_overlap	Mouse overlap	mouse	69	yes	183	ZNF519	Zf-other	1	0	7.25	6.64	0.125	5	7113			no
by_KSR_proximity	mouse_overlap	Mouse overlap	mouse	69	yes	184	OCT4-SOX2-TCF-NANOG	Homeobox	1	0	2.9	2.37	0.2805	2	2538			no
by_KSR_proximity	mouse_overlap	Mouse overlap	mouse	69	yes	185	Hoxc13	other	1	0	21.74	21.02	0.04836	15	22525			no
by_KSR_proximity	mouse_overlap	Mouse overlap	mouse	69	yes	186	Nkx2.2	Homeobox	1	0	39.13	38.41	0.02672	27	41152			no
by_KSR_proximity	mouse_overlap	Mouse overlap	mouse	69	yes	187	KLF10	KLF	1	0	23.19	22.56	0.03956	16	24177			no
by_KSR_proximity	mouse_overlap	Mouse overlap	mouse	69	yes	188	Hoxc9	other	1	0	8.7	8.16	0.09136	6	8745			no
by_KSR_proximity	mouse_overlap	Mouse overlap	mouse	69	yes	189	Olig2	other	1	0	42.03	41.34	0.02382	29	44293			no
by_KSR_proximity	mouse_overlap	Mouse overlap	mouse	69	yes	190	KLF14	KLF	1	0	49.28	48.6	0.02001	34	52072			no
by_KSR_proximity	mouse_overlap	Mouse overlap	mouse	69	yes	191	n-Myc	other	1	0	17.39	16.88	0.04269	12	18090	MYCN	MYCN	no	4.5361
by_KSR_proximity	mouse_overlap	Mouse overlap	mouse	69	yes	192	FoxD3	other	1	0	14.49	14	0.04928	10	14997			no
by_KSR_proximity	mouse_overlap	Mouse overlap	mouse	69	yes	193	Pax7	other	1	0	1.45	1.02	0.4688	1	1090			no
by_KSR_proximity	mouse_overlap	Mouse overlap	mouse	69	yes	194	PRDM9	other	1	0	11.59	11.13	0.05792	8	11920			no
by_KSR_proximity	mouse_overlap	Mouse overlap	mouse	69	yes	195	TRPS1	other	1	0	30.43	29.96	0.02238	21	32105			no
by_KSR_proximity	mouse_overlap	Mouse overlap	mouse	69	yes	196	Nrf2	other	1	0	2.9	2.48	0.2176	2	2652			no
by_KSR_proximity	mouse_overlap	Mouse overlap	mouse	69	yes	197	Tcf21	other	1	0	27.54	27.09	0.02368	19	29022			no
by_KSR_proximity	mouse_overlap	Mouse overlap	mouse	69	yes	198	HIF-1b	other	1	0	23.19	22.77	0.02625	16	24399			no
by_KSR_proximity	mouse_overlap	Mouse overlap	mouse	69	yes	199	TEAD2	other	1	0	14.49	14.13	0.03604	10	15136			no
by_KSR_proximity	mouse_overlap	Mouse overlap	mouse	69	yes	200	Mouse_Recombination_Hotspot	other	1	0	1.45	1.06	0.4181	1	1135			no
by_KSR_proximity	mouse_overlap	Mouse overlap	mouse	69	yes	201	Slug	other	1	0	15.94	15.62	0.02907	11	16740			no
by_KSR_proximity	mouse_overlap	Mouse overlap	mouse	69	yes	202	Bach1	BACH	1	0	2.9	2.53	0.1899	2	2708	BACH1	BACH1	no	6.6035
by_KSR_proximity	mouse_overlap	Mouse overlap	mouse	69	yes	203	RORgt	other	1	0	2.9	2.54	0.1844	2	2721			no
by_KSR_proximity	mouse_overlap	Mouse overlap	mouse	69	yes	204	RORgt	other	1	0	2.9	2.54	0.1844	2	2721			no
by_KSR_proximity	mouse_overlap	Mouse overlap	mouse	69	yes	205	Elk4	other	1	0	15.94	15.68	0.02358	11	16796			no
by_KSR_proximity	mouse_overlap	Mouse overlap	mouse	69	yes	206	HEB	other	1	0	46.38	46.12	0.008093	32	49418			no
by_KSR_proximity	mouse_overlap	Mouse overlap	mouse	69	yes	207	Atoh7	other	1	0	23.19	23.04	0.009322	16	24690			no
by_KSR_proximity	mouse_overlap	Mouse overlap	mouse	69	yes	208	Ptf1a	other	1	0	56.52	56.33	0.004849	39	60351			no
by_KSR_proximity	mouse_overlap	Mouse overlap	mouse	69	yes	209	Tcf7	other	1	0	7.25	7.03	0.04384	5	7535			no
by_KSR_proximity	mouse_overlap	Mouse overlap	mouse	69	yes	210	CEBP	other	1	0	11.59	11.46	0.01613	8	12276			no
by_KSR_proximity	mouse_overlap	Mouse overlap	mouse	69	yes	211	PRDM15	other	1	0	23.19	23.13	0.003721	16	24782			no
by_KSR_proximity	mouse_overlap	Mouse overlap	mouse	69	yes	212	ELF1	other	1	0	15.94	15.91	0.002701	11	17048			no
by_KSR_proximity	mouse_overlap	Mouse overlap	mouse	69	yes	213	E2F4	other	1	0	10.14	10.05	0.01274	7	10769			no
by_KSR_proximity	mouse_overlap	Mouse overlap	mouse	69	yes	214	E2F1	other	1	0	5.8	5.63	0.04218	4	6030			no
by_KSR_proximity	mouse_overlap	Mouse overlap	mouse	69	yes	215	Sp5	other	1	0	34.78	34.85	-0.002892	24	37339			no
by_KSR_proximity	mouse_overlap	Mouse overlap	mouse	69	yes	216	Six4	other	1	0	1.45	1.15	0.3103	1	1237			no
by_KSR_proximity	mouse_overlap	Mouse overlap	mouse	69	yes	217	MyoG	other	1	0	28.99	29.08	-0.004457	20	31158			no
by_KSR_proximity	mouse_overlap	Mouse overlap	mouse	69	yes	218	Sox17	other	1	0	13.04	13.04	0	9	13967			no
by_KSR_proximity	mouse_overlap	Mouse overlap	mouse	69	yes	219	CTCF-SatelliteElement	CTCF	1	0	1.45	1.17	0.2874	1	1259			no
by_KSR_proximity	mouse_overlap	Mouse overlap	mouse	69	yes	220	EBF1	other	1	0	30.43	30.64	-0.00989	21	32834			no
by_KSR_proximity	mouse_overlap	Mouse overlap	mouse	69	yes	221	HRE	HSF	1	0	4.35	4.22	0.04277	3	4519	HSF1	HSF1	no	5.7904
by_KSR_proximity	mouse_overlap	Mouse overlap	mouse	69	yes	222	Max	other	1	0	15.94	16.09	-0.01343	11	17244			no
by_KSR_proximity	mouse_overlap	Mouse overlap	mouse	69	yes	223	ISRE	other	1	0	1.45	1.2	0.2538	1	1283			no
by_KSR_proximity	mouse_overlap	Mouse overlap	mouse	69	yes	224	GATA3	other	1	0	23.19	23.43	-0.01479	16	25107			no
by_KSR_proximity	mouse_overlap	Mouse overlap	mouse	69	yes	225	Egr1	other	1	0	20.29	20.53	-0.01688	14	21997			no
by_KSR_proximity	mouse_overlap	Mouse overlap	mouse	69	yes	226	Gfi1b	other	1	0	13.04	13.2	-0.01746	9	14138			no
by_KSR_proximity	mouse_overlap	Mouse overlap	mouse	69	yes	227	Rfx1	other	1	0	5.8	5.78	0.004899	4	6188			no
by_KSR_proximity	mouse_overlap	Mouse overlap	mouse	69	yes	228	Brn2	other	1	0	1.45	1.22	0.2317	1	1308			no
by_KSR_proximity	mouse_overlap	Mouse overlap	mouse	69	yes	229	Cdx2	other	1	0	8.7	8.79	-0.01468	6	9417			no
by_KSR_proximity	mouse_overlap	Mouse overlap	mouse	69	yes	230	NeuroG2	other	1	0	36.23	36.76	-0.02089	25	39389			no
by_KSR_proximity	mouse_overlap	Mouse overlap	mouse	69	yes	231	ZBTB12	Zf-other	1	0	10.14	10.37	-0.03205	7	11107			no
by_KSR_proximity	mouse_overlap	Mouse overlap	mouse	69	yes	232	Tbx20	other	1	0	5.8	5.87	-0.01702	4	6288			no
by_KSR_proximity	mouse_overlap	Mouse overlap	mouse	69	yes	233	ZNF148	Zf-other	1	0	23.19	23.65	-0.02822	16	25341			no
by_KSR_proximity	mouse_overlap	Mouse overlap	mouse	69	yes	234	Tgif2	other	1	0	56.52	57.03	-0.01294	39	61104			no
by_KSR_proximity	mouse_overlap	Mouse overlap	mouse	69	yes	235	Hoxd10	Homeobox	1	0	17.39	17.86	-0.03826	12	19138			no
by_KSR_proximity	mouse_overlap	Mouse overlap	mouse	69	yes	236	Atf7	AP-1	1	0	11.59	11.94	-0.04256	8	12797			no
by_KSR_proximity	mouse_overlap	Mouse overlap	mouse	69	yes	237	PRDM1	other	1	0	10.14	10.48	-0.04712	7	11225			no
by_KSR_proximity	mouse_overlap	Mouse overlap	mouse	69	yes	238	PAX5,condensed	other	1	0	2.9	2.88	0.00965	2	3082			no
by_KSR_proximity	mouse_overlap	Mouse overlap	mouse	69	yes	239	Sox2	other	1	0	15.94	16.43	-0.04341	11	17606			no
by_KSR_proximity	mouse_overlap	Mouse overlap	mouse	69	yes	240	Twist	other	1	0	4.35	4.43	-0.02571	3	4750			no
by_KSR_proximity	mouse_overlap	Mouse overlap	mouse	69	yes	241	GATA3,DR8	other	1	0	1.45	1.3	0.1468	1	1395			no
by_KSR_proximity	mouse_overlap	Mouse overlap	mouse	69	yes	242	EWS:ERG-fusion	other	1	0	17.39	17.93	-0.04387	12	19214			no
by_KSR_proximity	mouse_overlap	Mouse overlap	mouse	69	yes	243	RFX	other	1	0	2.9	2.89	0.004817	2	3095			no
by_KSR_proximity	mouse_overlap	Mouse overlap	mouse	69	yes	244	ERRg	other	1	0	15.94	16.47	-0.0469	11	17647			no
by_KSR_proximity	mouse_overlap	Mouse overlap	mouse	69	yes	245	NFkB-p65	other	1	0	13.04	13.5	-0.04964	9	14465			no
by_KSR_proximity	mouse_overlap	Mouse overlap	mouse	69	yes	246	ETS	other	1	0	10.14	10.53	-0.05393	7	11286			no
by_KSR_proximity	mouse_overlap	Mouse overlap	mouse	69	yes	247	ZNF136	Zf-other	1	0	1.45	1.32	0.1264	1	1416			no
by_KSR_proximity	mouse_overlap	Mouse overlap	mouse	69	yes	248	THRb	other	1	0	60.87	61.65	-0.01834	42	66051			no
by_KSR_proximity	mouse_overlap	Mouse overlap	mouse	69	yes	249	EHF	other	1	0	30.43	31.34	-0.04237	21	33576			no
by_KSR_proximity	mouse_overlap	Mouse overlap	mouse	69	yes	250	E2F7	other	1	0	2.9	2.97	-0.03328	2	3184			no
by_KSR_proximity	mouse_overlap	Mouse overlap	mouse	69	yes	251	PR	other	1	0	40.58	41.58	-0.03504	28	44551			no
by_KSR_proximity	mouse_overlap	Mouse overlap	mouse	69	yes	252	KLF5	KLF	1	0	42.03	43.12	-0.03685	29	46204			no
by_KSR_proximity	mouse_overlap	Mouse overlap	mouse	69	yes	253	Hoxd13	Homeobox	1	0	21.74	22.66	-0.05953	15	24283			no
by_KSR_proximity	mouse_overlap	Mouse overlap	mouse	69	yes	254	RUNX2	other	1	0	18.84	19.73	-0.06625	13	21137			no
by_KSR_proximity	mouse_overlap	Mouse overlap	mouse	69	yes	255	DMRT6	other	1	0	2.9	3.05	-0.07039	2	3268			no
by_KSR_proximity	mouse_overlap	Mouse overlap	mouse	69	yes	256	OCT:OCT	Homeobox	1	0	1.45	1.42	0.0282	1	1519	POU2F1	POU2F1	no	5.686
by_KSR_proximity	mouse_overlap	Mouse overlap	mouse	69	yes	257	CREB5	other	1	0	8.7	9.29	-0.09362	6	9953			no
by_KSR_proximity	mouse_overlap	Mouse overlap	mouse	69	yes	258	Ascl1	other	1	0	39.13	40.43	-0.04703	27	43315			no
by_KSR_proximity	mouse_overlap	Mouse overlap	mouse	69	yes	259	Rfx2	other	1	0	2.9	3.11	-0.09761	2	3333			no
by_KSR_proximity	mouse_overlap	Mouse overlap	mouse	69	yes	260	p73	p53	1	0	2.9	3.11	-0.09761	2	3333	TP73	TP73	no
by_KSR_proximity	mouse_overlap	Mouse overlap	mouse	69	yes	261	JunD	AP-1	1	0	2.9	3.12	-0.1021	2	3340	JUND	JUND	no	9.1124
by_KSR_proximity	mouse_overlap	Mouse overlap	mouse	69	yes	262	Znf263	Zf-other	1	0	42.03	43.5	-0.04948	29	46609			no
by_KSR_proximity	mouse_overlap	Mouse overlap	mouse	69	yes	263	c-Myc	other	1	0	11.59	12.51	-0.1093	8	13399			no
by_KSR_proximity	mouse_overlap	Mouse overlap	mouse	69	yes	264	STAT1	other	1	0	5.8	6.36	-0.1308	4	6815			no
by_KSR_proximity	mouse_overlap	Mouse overlap	mouse	69	yes	265	GATA,IR4	other	1	0	1.45	1.5	-0.0458	1	1608			no
by_KSR_proximity	mouse_overlap	Mouse overlap	mouse	69	yes	266	ERG	other	1	0	37.68	39.24	-0.05837	26	42043			no
by_KSR_proximity	mouse_overlap	Mouse overlap	mouse	69	yes	267	EAR2	other	1	0	23.19	24.61	-0.08538	16	26371			no
by_KSR_proximity	mouse_overlap	Mouse overlap	mouse	69	yes	268	Prop1	other	1	0	5.8	6.42	-0.1442	4	6875			no
by_KSR_proximity	mouse_overlap	Mouse overlap	mouse	69	yes	269	COUP-TFII	other	1	0	30.43	32.01	-0.0728	21	34298			no
by_KSR_proximity	mouse_overlap	Mouse overlap	mouse	69	yes	270	Tgif1	other	1	0	50.72	52.5	-0.04967	35	56256			no
by_KSR_proximity	mouse_overlap	Mouse overlap	mouse	69	yes	271	ETV4	other	1	0	28.99	30.67	-0.081	20	32862			no
by_KSR_proximity	mouse_overlap	Mouse overlap	mouse	69	yes	272	Egr2	other	1	0	5.8	6.5	-0.1618	4	6968			no
by_KSR_proximity	mouse_overlap	Mouse overlap	mouse	69	yes	273	Myf5	other	1	0	18.84	20.34	-0.11	13	21799			no
by_KSR_proximity	mouse_overlap	Mouse overlap	mouse	69	yes	274	Mef2d	other	1	0	2.9	3.36	-0.2058	2	3596			no
by_KSR_proximity	mouse_overlap	Mouse overlap	mouse	69	yes	275	HRE	HSF	1	0	4.35	5.01	-0.1995	3	5372	HSF1	HSF1	no	5.7904
by_KSR_proximity	mouse_overlap	Mouse overlap	mouse	69	yes	276	Hoxa9	Homeobox	1	0	37.68	39.76	-0.07732	26	42602			no
by_KSR_proximity	mouse_overlap	Mouse overlap	mouse	69	yes	277	ARE	other	1	0	5.8	6.64	-0.192	4	7119			no
by_KSR_proximity	mouse_overlap	Mouse overlap	mouse	69	yes	278	Sox15	other	1	0	17.39	19	-0.127	12	20362			no
by_KSR_proximity	mouse_overlap	Mouse overlap	mouse	69	yes	279	Sox21	other	1	0	28.99	30.97	-0.095	20	33180			no
by_KSR_proximity	mouse_overlap	Mouse overlap	mouse	69	yes	280	ZNF669	Zf-other	1	0	1.45	1.65	-0.1751	1	1772			no
by_KSR_proximity	mouse_overlap	Mouse overlap	mouse	69	yes	281	Elk1	other	1	0	14.49	16.04	-0.1457	10	17183			no
by_KSR_proximity	mouse_overlap	Mouse overlap	mouse	69	yes	282	TEAD	other	1	0	14.49	16.06	-0.1474	10	17208			no
by_KSR_proximity	mouse_overlap	Mouse overlap	mouse	69	yes	283	Twist2	other	1	0	39.13	41.41	-0.0815	27	44372			no
by_KSR_proximity	mouse_overlap	Mouse overlap	mouse	69	yes	284	EBF	other	1	0	5.8	6.78	-0.2217	4	7268			no
by_KSR_proximity	mouse_overlap	Mouse overlap	mouse	69	yes	285	Fli1	other	1	0	27.54	29.78	-0.1124	19	31908			no
by_KSR_proximity	mouse_overlap	Mouse overlap	mouse	69	yes	286	Isl1	other	1	0	30.43	32.75	-0.1057	21	35091			no
by_KSR_proximity	mouse_overlap	Mouse overlap	mouse	69	yes	287	Cux2	other	1	0	4.35	5.2	-0.2522	3	5575			no
by_KSR_proximity	mouse_overlap	Mouse overlap	mouse	69	yes	288	FXR,ER2	other	1	0	10.14	11.63	-0.196	7	12463			no
by_KSR_proximity	mouse_overlap	Mouse overlap	mouse	69	yes	289	WT1	other	1	0	17.39	19.36	-0.154	12	20748			no
by_KSR_proximity	mouse_overlap	Mouse overlap	mouse	69	yes	290	PAX6	other	1	0	1.45	1.77	-0.2708	1	1901			no
by_KSR_proximity	mouse_overlap	Mouse overlap	mouse	69	yes	291	E2F3	other	1	0	13.04	14.85	-0.1862	9	15906			no
by_KSR_proximity	mouse_overlap	Mouse overlap	mouse	69	yes	292	PAX5	other	1	0	8.7	10.16	-0.2215	6	10883			no
by_KSR_proximity	mouse_overlap	Mouse overlap	mouse	69	yes	293	ZNF711	Zf-other	1	0	37.68	40.4	-0.1003	26	43283			no
by_KSR_proximity	mouse_overlap	Mouse overlap	mouse	69	yes	294	ERb,IR3	other	1	0	7.25	8.65	-0.2515	5	9268			no
by_KSR_proximity	mouse_overlap	Mouse overlap	mouse	69	yes	295	GLIS3	other	1	0	34.78	37.55	-0.1102	24	40237			no
by_KSR_proximity	mouse_overlap	Mouse overlap	mouse	69	yes	296	FOXA1	other	1	0	13.04	14.99	-0.1996	9	16064			no
by_KSR_proximity	mouse_overlap	Mouse overlap	mouse	69	yes	297	Smad2	other	1	0	34.78	37.64	-0.1137	24	40327			no
by_KSR_proximity	mouse_overlap	Mouse overlap	mouse	69	yes	298	PPARE,DR1	other	1	0	18.84	21.28	-0.1748	13	22802			no
by_KSR_proximity	mouse_overlap	Mouse overlap	mouse	69	yes	299	GLI3	other	1	0	2.9	3.74	-0.3561	2	4009			no
by_KSR_proximity	mouse_overlap	Mouse overlap	mouse	69	yes	300	Klf15	KLF	1	0	34.78	37.76	-0.1183	24	40461			no
by_KSR_proximity	mouse_overlap	Mouse overlap	mouse	69	yes	301	Six2	other	1	0	15.94	18.3	-0.198	11	19608	SIX2	SIX2	no	0.1382
by_KSR_proximity	mouse_overlap	Mouse overlap	mouse	69	yes	302	Meis1	other	1	0	34.78	37.86	-0.1221	24	40565			no
by_KSR_proximity	mouse_overlap	Mouse overlap	mouse	69	yes	303	NPAS	other	1	0	28.99	31.99	-0.1416	20	34275			no
by_KSR_proximity	mouse_overlap	Mouse overlap	mouse	69	yes	304	SF1	other	1	0	8.7	10.55	-0.2753	6	11300			no
by_KSR_proximity	mouse_overlap	Mouse overlap	mouse	69	yes	305	NFAT:AP1	AP-1	1	0	2.9	3.84	-0.3932	2	4117	NFATC2	NFATC2	no	4.5925
by_KSR_proximity	mouse_overlap	Mouse overlap	mouse	69	yes	306	KLF17	KLF	1	0	17.39	19.99	-0.1999	12	21416			no
by_KSR_proximity	mouse_overlap	Mouse overlap	mouse	69	yes	307	Oct4:Sox17	Homeobox	1	0	1.45	1.99	-0.4312	1	2129			no
by_KSR_proximity	mouse_overlap	Mouse overlap	mouse	69	yes	308	ELF3	other	1	0	17.39	19.99	-0.1999	12	21421			no
by_KSR_proximity	mouse_overlap	Mouse overlap	mouse	69	yes	309	2026-10-11	Homeobox	1	0	4.35	5.61	-0.3597	3	6006			no
by_KSR_proximity	mouse_overlap	Mouse overlap	mouse	69	yes	310	ETV1	other	1	0	31.88	35.21	-0.1429	22	37724			no
by_KSR_proximity	mouse_overlap	Mouse overlap	mouse	69	yes	311	Hoxa10	Homeobox	1	0	7.25	9.04	-0.3144	5	9686	HOXA10	HOXA10	no	0.2711
by_KSR_proximity	mouse_overlap	Mouse overlap	mouse	69	yes	312	NeuroD1	other	1	0	20.29	23.25	-0.1956	14	24916			no
by_KSR_proximity	mouse_overlap	Mouse overlap	mouse	69	yes	313	Esrrb	other	1	0	10.14	12.33	-0.2796	7	13214			no
by_KSR_proximity	mouse_overlap	Mouse overlap	mouse	69	yes	314	Ap4	other	1	0	28.99	32.35	-0.1577	20	34666	TFAP4	TFAP4	no	4.9419
by_KSR_proximity	mouse_overlap	Mouse overlap	mouse	69	yes	315	Sox6	other	1	0	23.19	26.36	-0.1841	16	28249			no
by_KSR_proximity	mouse_overlap	Mouse overlap	mouse	69	yes	316	Gli3	other	1	0	8.7	10.76	-0.3034	6	11532			no
by_KSR_proximity	mouse_overlap	Mouse overlap	mouse	69	yes	317	Hoxa11	Homeobox	1	0	28.99	32.47	-0.163	20	34794			no
by_KSR_proximity	mouse_overlap	Mouse overlap	mouse	69	yes	318	Phox2a	other	1	0	2.9	4.03	-0.4612	2	4320			no
by_KSR_proximity	mouse_overlap	Mouse overlap	mouse	69	yes	319	Sox7	other	1	0	4.35	5.84	-0.4167	3	6256			no
by_KSR_proximity	mouse_overlap	Mouse overlap	mouse	69	yes	320	2026-10-04	Homeobox	1	0	5.8	7.59	-0.3823	4	8129			no
by_KSR_proximity	mouse_overlap	Mouse overlap	mouse	69	yes	321	ZNF652	Zf-other	1	0	2.9	4.09	-0.482	2	4381			no
by_KSR_proximity	mouse_overlap	Mouse overlap	mouse	69	yes	322	Smad4	other	1	0	34.78	38.62	-0.1507	24	41385			no
by_KSR_proximity	mouse_overlap	Mouse overlap	mouse	69	yes	323	Fox:Ebox	other	1	0	17.39	20.63	-0.2452	12	22102			no
by_KSR_proximity	mouse_overlap	Mouse overlap	mouse	69	yes	324	Tbx21	other	1	0	15.94	19.08	-0.2579	11	20443			no
by_KSR_proximity	mouse_overlap	Mouse overlap	mouse	69	yes	325	ZNF322	Zf-other	1	0	7.25	9.43	-0.3747	5	10103			no
by_KSR_proximity	mouse_overlap	Mouse overlap	mouse	69	yes	326	ETS1	other	1	0	24.64	28.4	-0.2041	17	30424			no
by_KSR_proximity	mouse_overlap	Mouse overlap	mouse	69	yes	327	TFE3	other	1	0	1.45	2.27	-0.6126	1	2428			no
by_KSR_proximity	mouse_overlap	Mouse overlap	mouse	69	yes	328	Ascl2	other	1	0	27.54	31.44	-0.1904	19	33686			no
by_KSR_proximity	mouse_overlap	Mouse overlap	mouse	69	yes	329	FoxL2	other	1	0	10.14	12.79	-0.332	7	13704			no
by_KSR_proximity	mouse_overlap	Mouse overlap	mouse	69	yes	330	Mef2b	other	1	0	10.14	12.8	-0.3332	7	13716			no
by_KSR_proximity	mouse_overlap	Mouse overlap	mouse	69	yes	331	MNT	other	1	0	18.84	22.32	-0.2433	13	23918			no
by_KSR_proximity	mouse_overlap	Mouse overlap	mouse	69	yes	332	IRF2	other	1	0	1.45	2.31	-0.6368	1	2470			no
by_KSR_proximity	mouse_overlap	Mouse overlap	mouse	69	yes	333	Stat3+il21	other	1	0	14.49	17.72	-0.2885	10	18982			no
by_KSR_proximity	mouse_overlap	Mouse overlap	mouse	69	yes	334	Sox3	other	1	0	26.09	30.1	-0.2055	18	32254			no
by_KSR_proximity	mouse_overlap	Mouse overlap	mouse	69	yes	335	Atf1	other	1	0	11.59	14.6	-0.3305	8	15638			no
by_KSR_proximity	mouse_overlap	Mouse overlap	mouse	69	yes	336	AR-halfsite	other	1	0	60.87	65.11	-0.09699	42	69761			no
by_KSR_proximity	mouse_overlap	Mouse overlap	mouse	69	yes	337	MRE	other	1	0	28.99	33.24	-0.1967	20	35619			no
by_KSR_proximity	mouse_overlap	Mouse overlap	mouse	69	yes	338	COUP-TFII	other	1	0	23.19	27.22	-0.2302	16	29160			no
by_KSR_proximity	mouse_overlap	Mouse overlap	mouse	69	yes	339	GABPA	other	1	0	21.74	25.69	-0.2398	15	27524			no
by_KSR_proximity	mouse_overlap	Mouse overlap	mouse	69	yes	340	NRF	other	1	0	2.9	4.43	-0.5945	2	4741			no
by_KSR_proximity	mouse_overlap	Mouse overlap	mouse	69	yes	341	VDR,DR3	other	1	0	2.9	4.45	-0.6009	2	4762			no
by_KSR_proximity	mouse_overlap	Mouse overlap	mouse	69	yes	342	EBF2	other	1	0	21.74	25.82	-0.2471	15	27663			no
by_KSR_proximity	mouse_overlap	Mouse overlap	mouse	69	yes	343	Gata4	other	1	0	13.04	16.59	-0.345	9	17777	GATA4	GATA4	no	0.2123
by_KSR_proximity	mouse_overlap	Mouse overlap	mouse	69	yes	344	Mef2c	other	1	0	4.35	6.47	-0.5621	3	6934			no
by_KSR_proximity	mouse_overlap	Mouse overlap	mouse	69	yes	345	2026-10-02	Homeobox	1	0	2.9	4.61	-0.6508	2	4936	POU2F2	POU2F2	no	2.0517
by_KSR_proximity	mouse_overlap	Mouse overlap	mouse	69	yes	346	MYRF	other	1	0	11.59	15.11	-0.3797	8	16187			no
by_KSR_proximity	mouse_overlap	Mouse overlap	mouse	69	yes	347	Bcl6	other	1	0	24.64	29.31	-0.2495	17	31404			no
by_KSR_proximity	mouse_overlap	Mouse overlap	mouse	69	yes	348	Pax8	other	1	0	7.25	10.09	-0.4713	5	10808			no
by_KSR_proximity	mouse_overlap	Mouse overlap	mouse	69	yes	349	Sox4	other	1	0	13.04	16.78	-0.3613	9	17977	SOX4	SOX4	no	8.7484
by_KSR_proximity	mouse_overlap	Mouse overlap	mouse	69	yes	350	FOXA1	other	1	0	14.49	18.41	-0.3433	10	19724			no
by_KSR_proximity	mouse_overlap	Mouse overlap	mouse	69	yes	351	ETS:E-box	other	1	0	1.45	2.63	-0.8166	1	2817			no
by_KSR_proximity	mouse_overlap	Mouse overlap	mouse	69	yes	352	LEF1	other	1	0	10.14	13.54	-0.4136	7	14512			no
by_KSR_proximity	mouse_overlap	Mouse overlap	mouse	69	yes	353	c-Jun-CRE	AP-1	1	0	5.8	8.41	-0.5284	4	9016			no
by_KSR_proximity	mouse_overlap	Mouse overlap	mouse	69	yes	354	Pbx3	other	1	0	4.35	6.65	-0.6011	3	7128			no
by_KSR_proximity	mouse_overlap	Mouse overlap	mouse	69	yes	355	ZFX	Zf-other	1	0	27.54	32.57	-0.2412	19	34900			no
by_KSR_proximity	mouse_overlap	Mouse overlap	mouse	69	yes	356	PU.1:IRF8	other	1	0	2.9	4.8	-0.7078	2	5143			no
by_KSR_proximity	mouse_overlap	Mouse overlap	mouse	69	yes	357	Sox10	other	1	0	24.64	29.65	-0.266	17	31774			no
by_KSR_proximity	mouse_overlap	Mouse overlap	mouse	69	yes	358	RAR:RXR,DR0	other	1	0	1.45	2.74	-0.8736	1	2939			no
by_KSR_proximity	mouse_overlap	Mouse overlap	mouse	69	yes	359	ZNF189	Zf-other	1	0	15.94	20.31	-0.3476	11	21763			no
by_KSR_proximity	mouse_overlap	Mouse overlap	mouse	69	yes	360	ZNF7	Zf-other	1	0	7.25	10.42	-0.5173	5	11166			no
by_KSR_proximity	mouse_overlap	Mouse overlap	mouse	69	yes	361	TEAD4	other	1	0	17.39	22.06	-0.3414	12	23632			no
by_KSR_proximity	mouse_overlap	Mouse overlap	mouse	69	yes	362	BMAL1	other	1	0	30.43	35.99	-0.2414	21	38560			no
by_KSR_proximity	mouse_overlap	Mouse overlap	mouse	69	yes	363	Barx1	other	1	0	4.35	6.89	-0.6515	3	7384			no
by_KSR_proximity	mouse_overlap	Mouse overlap	mouse	69	yes	364	IRF1	other	1	0	1.45	2.85	-0.9284	1	3049			no
by_KSR_proximity	mouse_overlap	Mouse overlap	mouse	69	yes	365	PU.1	other	1	0	11.59	15.66	-0.431	8	16784			no
by_KSR_proximity	mouse_overlap	Mouse overlap	mouse	69	yes	366	ZNF143|STAF	Zf-other	1	0	7.25	10.57	-0.5377	5	11325			no
by_KSR_proximity	mouse_overlap	Mouse overlap	mouse	69	yes	367	Atf4	AP-1	1	0	2.9	5.02	-0.7712	2	5382			no
by_KSR_proximity	mouse_overlap	Mouse overlap	mouse	69	yes	368	Gata1	other	1	0	7.25	10.58	-0.5391	5	11341	GATA1	GATA1	no	0.4625
by_KSR_proximity	mouse_overlap	Mouse overlap	mouse	69	yes	369	SCRT1	other	1	0	4.35	6.99	-0.672	3	7485			no
by_KSR_proximity	mouse_overlap	Mouse overlap	mouse	69	yes	370	Npas4	other	1	0	11.59	15.75	-0.4392	8	16876			no
by_KSR_proximity	mouse_overlap	Mouse overlap	mouse	69	yes	371	Foxo3	other	1	0	8.7	12.52	-0.5201	6	13416			no
by_KSR_proximity	mouse_overlap	Mouse overlap	mouse	69	yes	372	Atf2	AP-1	1	0	5.8	8.99	-0.6236	4	9628			no
by_KSR_proximity	mouse_overlap	Mouse overlap	mouse	69	yes	373	SOX1	other	1	0	28.99	34.92	-0.2677	20	37415			no
by_KSR_proximity	mouse_overlap	Mouse overlap	mouse	69	yes	374	NF1	other	1	0	11.59	16.03	-0.4645	8	17175			no
by_KSR_proximity	mouse_overlap	Mouse overlap	mouse	69	yes	375	Etv2	other	1	0	20.29	25.79	-0.3445	14	27634			no
by_KSR_proximity	mouse_overlap	Mouse overlap	mouse	69	yes	376	FOXM1	other	1	0	11.59	16.11	-0.4716	8	17258			no
by_KSR_proximity	mouse_overlap	Mouse overlap	mouse	69	yes	377	MyoD	other	1	0	17.39	22.8	-0.3888	12	24426			no
by_KSR_proximity	mouse_overlap	Mouse overlap	mouse	69	yes	378	ZBED2	other	1	0	4.35	7.42	-0.7569	3	7945	ZBED2	ZBED2	no
by_KSR_proximity	mouse_overlap	Mouse overlap	mouse	69	yes	379	X-box	other	1	0	1.45	3.23	-1.103	1	3463			no
by_KSR_proximity	mouse_overlap	Mouse overlap	mouse	69	yes	380	SPDEF	other	1	0	20.29	26.21	-0.3677	14	28079			no
by_KSR_proximity	mouse_overlap	Mouse overlap	mouse	69	yes	381	ETS:RUNX	other	1	0	1.45	3.26	-1.116	1	3491			no
by_KSR_proximity	mouse_overlap	Mouse overlap	mouse	69	yes	382	ZBTB9	Zf-other	1	0	31.88	38.64	-0.2767	22	41403			no
by_KSR_proximity	mouse_overlap	Mouse overlap	mouse	69	yes	383	SpiB	other	1	0	4.35	7.54	-0.7798	3	8082			no
by_KSR_proximity	mouse_overlap	Mouse overlap	mouse	69	yes	384	TEAD1	other	1	0	17.39	23.12	-0.4088	12	24769			no
by_KSR_proximity	mouse_overlap	Mouse overlap	mouse	69	yes	385	Gata6	other	1	0	10.14	14.91	-0.5517	7	15977	GATA6	GATA6	no	3.1849
by_KSR_proximity	mouse_overlap	Mouse overlap	mouse	69	yes	386	Maz	other	1	0	30.43	37.33	-0.294	21	39994			no
by_KSR_proximity	mouse_overlap	Mouse overlap	mouse	69	yes	387	FOXK1	other	1	0	11.59	16.72	-0.5249	8	17912			no
by_KSR_proximity	mouse_overlap	Mouse overlap	mouse	69	yes	388	Brachyury	other	1	0	2.9	5.71	-0.9536	2	6117			no
by_KSR_proximity	mouse_overlap	Mouse overlap	mouse	69	yes	389	Klf9	KLF	1	0	13.04	18.46	-0.4982	9	19783			no
by_KSR_proximity	mouse_overlap	Mouse overlap	mouse	69	yes	390	Arnt:Ahr	other	1	0	10.14	15.06	-0.5661	7	16136			no
by_KSR_proximity	mouse_overlap	Mouse overlap	mouse	69	yes	391	Elf4	other	1	0	21.74	28.25	-0.3764	15	30266			no
by_KSR_proximity	mouse_overlap	Mouse overlap	mouse	69	yes	392	FOXP1	other	1	0	4.35	7.79	-0.8262	3	8341			no
by_KSR_proximity	mouse_overlap	Mouse overlap	mouse	69	yes	393	Gata2	other	1	0	7.25	11.57	-0.667	5	12392	GATA2	GATA2	no	0.4583
by_KSR_proximity	mouse_overlap	Mouse overlap	mouse	69	yes	394	DMRT1	other	1	0	1.45	3.48	-1.208	1	3732			no
by_KSR_proximity	mouse_overlap	Mouse overlap	mouse	69	yes	395	Tcf3	other	1	0	2.9	5.8	-0.9758	2	6214			no
by_KSR_proximity	mouse_overlap	Mouse overlap	mouse	69	yes	396	STAT4	other	1	0	14.49	20.29	-0.4829	10	21745			no
by_KSR_proximity	mouse_overlap	Mouse overlap	mouse	69	yes	397	Ets1-distal	other	1	0	5.8	9.83	-0.7511	4	10528			no
by_KSR_proximity	mouse_overlap	Mouse overlap	mouse	69	yes	398	Zfp281	Zf-other	1	0	5.8	10.08	-0.787	4	10803			no
by_KSR_proximity	mouse_overlap	Mouse overlap	mouse	69	yes	399	Foxf1	other	1	0	8.7	13.78	-0.6574	6	14760			no
by_KSR_proximity	mouse_overlap	Mouse overlap	mouse	69	yes	400	Chop	other	1	0	1.45	3.75	-1.313	1	4017			no
by_KSR_proximity	mouse_overlap	Mouse overlap	mouse	69	yes	401	RUNX1	other	1	0	17.39	24.05	-0.4655	12	25769			no
by_KSR_proximity	mouse_overlap	Mouse overlap	mouse	69	yes	402	Tbet	other	1	0	14.49	20.78	-0.5171	10	22263			no
by_KSR_proximity	mouse_overlap	Mouse overlap	mouse	69	yes	403	Pknox1	other	1	0	2.9	6.25	-1.082	2	6697			no
by_KSR_proximity	mouse_overlap	Mouse overlap	mouse	69	yes	404	HINFP	other	1	0	2.9	6.26	-1.084	2	6706			no
by_KSR_proximity	mouse_overlap	Mouse overlap	mouse	69	yes	405	ZNF165	Zf-other	1	0	1.45	4	-1.403	1	4287			no
by_KSR_proximity	mouse_overlap	Mouse overlap	mouse	69	yes	406	Nkx3.1	Homeobox	1	0	33.33	41.83	-0.3268	23	44824			no
by_KSR_proximity	mouse_overlap	Mouse overlap	mouse	69	yes	407	Pitx1:Ebox	other	1	0	1.45	4.03	-1.414	1	4317			no
by_KSR_proximity	mouse_overlap	Mouse overlap	mouse	69	yes	408	IRF4	other	1	0	4.35	8.59	-0.9656	3	9203			no
by_KSR_proximity	mouse_overlap	Mouse overlap	mouse	69	yes	409	STAT6	other	1	0	5.8	10.59	-0.8575	4	11347			no
by_KSR_proximity	mouse_overlap	Mouse overlap	mouse	69	yes	410	PU.1-IRF	other	1	0	20.29	28.14	-0.4699	14	30155			no
by_KSR_proximity	mouse_overlap	Mouse overlap	mouse	69	yes	411	Mef2a	other	1	0	2.9	6.65	-1.17	2	7130			no
by_KSR_proximity	mouse_overlap	Mouse overlap	mouse	69	yes	412	Tlx?	other	1	0	10.14	16.43	-0.6909	7	17600			no
by_KSR_proximity	mouse_overlap	Mouse overlap	mouse	69	yes	413	ELF5	other	1	0	13.04	20.23	-0.6296	9	21679			no
by_KSR_proximity	mouse_overlap	Mouse overlap	mouse	69	yes	414	AP-2gamma	other	1	0	26.09	35.27	-0.4335	18	37794			no
by_KSR_proximity	mouse_overlap	Mouse overlap	mouse	69	yes	415	TEAD3	other	1	0	17.39	25.75	-0.5636	12	27588			no
by_KSR_proximity	mouse_overlap	Mouse overlap	mouse	69	yes	416	AP-2alpha	other	1	0	20.29	29.15	-0.5206	14	31236			no
by_KSR_proximity	mouse_overlap	Mouse overlap	mouse	69	yes	417	IRF8	other	1	0	2.9	7.28	-1.299	2	7798			no
by_KSR_proximity	mouse_overlap	Mouse overlap	mouse	69	yes	418	Nr5a2	other	1	0	8.7	15.45	-0.8213	6	16552			no
by_KSR_proximity	mouse_overlap	Mouse overlap	mouse	69	yes	419	Sp1	KLF	1	0	5.8	11.69	-0.9988	4	12523			no
by_KSR_proximity	mouse_overlap	Mouse overlap	mouse	69	yes	420	TCF4	other	1	0	27.54	37.48	-0.4432	19	40162			no
by_KSR_proximity	mouse_overlap	Mouse overlap	mouse	69	yes	421	Gli2	other	1	0	2.9	7.51	-1.343	2	8048			no
by_KSR_proximity	mouse_overlap	Mouse overlap	mouse	69	yes	422	STAT6	other	1	0	4.35	10.1	-1.197	3	10821			no
by_KSR_proximity	mouse_overlap	Mouse overlap	mouse	69	yes	423	ZNF264	Zf-other	1	0	7.25	14.23	-0.9632	5	15248			no
by_KSR_proximity	mouse_overlap	Mouse overlap	mouse	69	yes	424	EWS:FLI1-fusion	other	1	0	8.7	16.56	-0.9208	6	17748			no
by_KSR_proximity	mouse_overlap	Mouse overlap	mouse	69	yes	425	Sox9	other	1	0	10.14	18.98	-0.8978	7	20340			no
by_KSR_proximity	mouse_overlap	Mouse overlap	mouse	69	yes	426	CRE	other	1	0	1.45	6.05	-1.988	1	6481			no
by_KSR_proximity	mouse_overlap	Mouse overlap	mouse	69	yes	427	IRF3	other	1	0	1.45	6.11	-2.002	1	6542			no
by_KSR_proximity	mouse_overlap	Mouse overlap	mouse	69	yes	428	Stat3	other	1	0	5.8	13.38	-1.192	4	14340	STAT3	STAT3	no	7.6861
by_KSR_proximity	mouse_overlap	Mouse overlap	mouse	69	yes	429	FOXK2	other	1	0	4.35	11.76	-1.414	3	12605			no
by_KSR_proximity	mouse_overlap	Mouse overlap	mouse	69	yes	430	Nr5a2	other	1	0	4.35	12.08	-1.453	3	12939			no
by_KSR_proximity	mouse_overlap	Mouse overlap	mouse	69	yes	431	ZBTB38	Zf-other	1	0	8.7	19.05	-1.122	6	20406			no
by_KSR_proximity	mouse_overlap	Mouse overlap	mouse	69	yes	432	Pax7,longest	other	1	0	0	0.23	-1.722	0	250			no
by_KSR_proximity	mouse_overlap	Mouse overlap	mouse	69	yes	433	PAX3:FKHR-fusion	other	1	0	0	3.56	-5.194	0	3817			no
by_KSR_proximity	mouse_overlap	Mouse overlap	mouse	69	yes	434	p53	p53	1	0	0	0.84	-3.233	0	899	TP53	TP53	no
by_KSR_proximity	mouse_overlap	Mouse overlap	mouse	69	yes	435	NFkB-p50,p52	other	1	0	0	3.73	-5.259	0	3998			no
by_KSR_proximity	mouse_overlap	Mouse overlap	mouse	69	yes	436	OCT:OCT	Homeobox	1	0	0	0.16	-1.379	0	169	POU2F1	POU2F1	no	5.686
by_KSR_proximity	mouse_overlap	Mouse overlap	mouse	69	yes	437	OCT:OCT	Homeobox	1	0	0	0.26	-1.848	0	281	POU2F1	POU2F1	no	5.686
by_KSR_proximity	mouse_overlap	Mouse overlap	mouse	69	yes	438	NRF1	other	1	0	0	3.48	-5.162	0	3730			no
by_KSR_proximity	mouse_overlap	Mouse overlap	mouse	69	yes	439	ZNF16	Zf-other	1	0	0	0.22	-1.678	0	238			no
by_KSR_proximity	mouse_overlap	Mouse overlap	mouse	69	yes	440	GFX	other	1	0	0	0.25	-1.807	0	270			no
by_KSR_proximity	mouse_overlap	Mouse overlap	mouse	69	yes	441	NFE2L2	BACH	1	0	0	2.05	-4.426	0	2195	NFE2L2	NFE2L2	no	5.5623
by_KSR_proximity	mouse_overlap	Mouse overlap	mouse	69	yes	442	GFY	other	1	0	0	1.76	-4.217	0	1884			no
by_KSR_proximity	mouse_overlap	Mouse overlap	mouse	69	yes	443	GFY-Staf	other	1	0	0	1.41	-3.916	0	1510			no
by_KSR_proximity	mouse_overlap	Mouse overlap	mouse	69	yes	444	ZNF382	Zf-other	1	0	0	0.59	-2.787	0	634			no
by_KSR_proximity	mouse_overlap	Mouse overlap	mouse	69	yes	445	ZNF410	Zf-other	1	0	0	0.05	-0.585	0	50			no
by_KSR_proximity	mouse_overlap	Mouse overlap	mouse	69	yes	446	NF1:FOXA1	other	1	0	0	1.08	-3.561	0	1160			no
by_KSR_proximity	mouse_overlap	Mouse overlap	mouse	69	yes	447	ZNF41	Zf-other	1	0	0	0.52	-2.632	0	555			no
by_KSR_proximity	mouse_overlap	Mouse overlap	mouse	69	yes	448	MYNN	other	1	0	0	3.57	-5.198	0	3824			no
by_KSR_proximity	mouse_overlap	Mouse overlap	mouse	69	yes	449	GRE,IR3	other	1	0	0	3.25	-5.066	0	3478			no
by_KSR_proximity	mouse_overlap	Mouse overlap	mouse	69	yes	450	ZNF528	Zf-other	1	0	0	0.14	-1.263	0	146			no
by_KSR_proximity	mouse_overlap	Mouse overlap	mouse	69	yes	451	GRE,IR3	other	1	0	0	5.26	-5.744	0	5639			no
by_KSR_proximity	mouse_overlap	Mouse overlap	mouse	69	yes	452	Hnf1	Homeobox	1	0	0	1.36	-3.868	0	1460	HNF1A	HNF1A	no	0.1487
by_KSR_proximity	mouse_overlap	Mouse overlap	mouse	69	yes	453	ZNF768	Zf-other	1	0	0	1.08	-3.561	0	1152			no
by_KSR_proximity	mouse_overlap	Mouse overlap	mouse	69	yes	454	ZSCAN22	other	1	0	0	2.64	-4.776	0	2829			no
by_KSR_proximity	mouse_overlap	Mouse overlap	mouse	69	yes	455	FOXA1:AR	other	1	0	0	1.04	-3.511	0	1113			no
by_KSR_proximity	mouse_overlap	Mouse overlap	mouse	69	yes	456	RAR:RXR,DR5	other	1	0	0	0.74	-3.07	0	789			no
by_KSR_proximity	mouse_overlap	Mouse overlap	mouse	69	yes	457	DUX4	other	1	0	0	0.43	-2.406	0	464			no
by_KSR_proximity	mouse_overlap	Mouse overlap	mouse	69	yes	458	DUX	other	1	0	0	0.03	-0.3785	0	35			no
by_KSR_proximity	mouse_overlap	Mouse overlap	mouse	69	yes	459	T1ISRE	other	1	0	0	0.21	-1.632	0	228			no
by_KSR_proximity	mouse_overlap	Mouse overlap	mouse	69	yes	460	E2F	other	1	0	0	1.35	-3.858	0	1443			no
by_KSR_proximity	mouse_overlap	Mouse overlap	mouse	69	yes	461	YY1	other	1	0	0	1.48	-3.982	0	1590			no
by_KSR_proximity	mouse_overlap	Mouse overlap	mouse	69	yes	462	RORg	other	1	0	0	1.71	-4.178	0	1829			no
by_KSR_proximity	mouse_overlap	Mouse overlap	mouse	69	yes	463	RORa	other	1	0	0	2.66	-4.787	0	2852			no
by_KSR_proximity	mouse_overlap	Mouse overlap	mouse	69	yes	464	Ronin	other	1	0	0	0.9	-3.322	0	964			no
by_KSR_proximity	mouse_overlap	Mouse overlap	mouse	69	yes	465	ZBTB33	Zf-other	1	0	0	0.85	-3.248	0	913			no
by_KSR_proximity	mouse_overlap	Mouse overlap	mouse	69	yes	466	REST-NRSF	other	1	0	0	0.4	-2.322	0	432			no
by_KSR_proximity	mouse_overlap	Mouse overlap	mouse	69	yes	467	RARg	other	1	0	0	0.92	-3.35	0	989			no
by_KSR_proximity	mouse_overlap	Mouse overlap	mouse	69	yes	468	PGR	other	1	0	0	4.5	-5.524	0	4826			no
by_KSR_proximity	mouse_overlap	Mouse overlap	mouse	69	yes	469	ZFP3	Zf-other	1	0	0	0.04	-0.4854	0	42			no
by_KSR_proximity	mouse_overlap	Mouse overlap	mouse	69	yes	470	PBX1	other	1	0	0	2.72	-4.818	0	2911			no
by_KSR_proximity	mouse_overlap	Mouse overlap	mouse	69	yes	471	BANP	other	1	0	0	1.89	-4.315	0	2024			no
by_KSR_proximity	mouse_overlap	Mouse overlap	mouse	69	yes	472	Pax7,long	other	1	0	0	0.23	-1.722	0	248			no
by_KSR_proximity	mouse_within_5kb	Mouse ‚â§5 kb	mouse	74	yes	1	ZEB2	other	0.2728	0.5642	41.89	24.15	0.7921	31	25837	ZEB2	ZEB2	no	2.9978
by_KSR_proximity	mouse_within_5kb	Mouse ‚â§5 kb	mouse	74	yes	2	SCL	other	0.8607	0.06515	87.84	74.36	0.2401	65	79574			no
by_KSR_proximity	mouse_within_5kb	Mouse ‚â§5 kb	mouse	74	yes	3	AP-1	AP-1	1	0	40.54	26.71	0.6001	30	28579	JUN	JUN	no	10.4926
by_KSR_proximity	mouse_within_5kb	Mouse ‚â§5 kb	mouse	74	yes	4	Atf3	AP-1	1	0	37.84	25.01	0.5955	28	26765	ATF3	ATF3	no	4.9211
by_KSR_proximity	mouse_within_5kb	Mouse ‚â§5 kb	mouse	74	yes	5	Fra1	other	1	0	35.14	22.73	0.6263	26	24326	FOSL1	FOSL1	no	1.4937
by_KSR_proximity	mouse_within_5kb	Mouse ‚â§5 kb	mouse	74	yes	6	Fosl2	AP-1	1	0	28.38	17.57	0.6886	21	18804	FOSL2	FOSL2	no	9.2554
by_KSR_proximity	mouse_within_5kb	Mouse ‚â§5 kb	mouse	74	yes	7	MafB	BACH	1	0	20.27	11.18	0.8527	15	11960	MAFB	MAFB	no	9.4304
by_KSR_proximity	mouse_within_5kb	Mouse ‚â§5 kb	mouse	74	yes	8	CTCF	CTCF	1	0	24.32	14.43	0.749	18	15439	CTCF	CTCF	no	6.9586
by_KSR_proximity	mouse_within_5kb	Mouse ‚â§5 kb	mouse	74	yes	9	Zic2	Zf-other	1	0	24.32	14.61	0.7313	18	15629			no
by_KSR_proximity	mouse_within_5kb	Mouse ‚â§5 kb	mouse	74	yes	10	HOXA3	Homeobox	1	0	8.11	2.89	1.457	6	3088			no
by_KSR_proximity	mouse_within_5kb	Mouse ‚â§5 kb	mouse	74	yes	11	DLX2	other	1	0	35.14	24.08	0.5434	26	25765			no
by_KSR_proximity	mouse_within_5kb	Mouse ‚â§5 kb	mouse	74	yes	12	NFAT	NFAT	1	0	25.68	16.02	0.6774	19	17145	NFATC2	NFATC2	no	4.5925
by_KSR_proximity	mouse_within_5kb	Mouse ‚â§5 kb	mouse	74	yes	13	Bcl11a	other	1	0	27.03	17.4	0.6325	20	18617	BCL11A	BCL11A	no	7.0396
by_KSR_proximity	mouse_within_5kb	Mouse ‚â§5 kb	mouse	74	yes	14	BATF	AP-1	1	0	35.14	24.55	0.5156	26	26265	BATF	BATF	no	0.5427
by_KSR_proximity	mouse_within_5kb	Mouse ‚â§5 kb	mouse	74	yes	15	Unknown-ESC-element	other	1	0	28.38	18.73	0.5969	21	20042			no
by_KSR_proximity	mouse_within_5kb	Mouse ‚â§5 kb	mouse	74	yes	16	Hoxb4	other	1	0	9.46	3.99	1.225	7	4273			no
by_KSR_proximity	mouse_within_5kb	Mouse ‚â§5 kb	mouse	74	yes	17	Jun-AP1	AP-1	1	0	22.97	14.21	0.689	17	15208	JUN	JUN	no	10.4926
by_KSR_proximity	mouse_within_5kb	Mouse ‚â§5 kb	mouse	74	yes	18	Fra2	other	1	0	31.08	21.28	0.5444	23	22767	FOSL2	FOSL2	no	9.2554
by_KSR_proximity	mouse_within_5kb	Mouse ‚â§5 kb	mouse	74	yes	19	BORIS	CTCF	1	0	25.68	16.86	0.6041	19	18042	CTCFL	CTCFL	no	0.3014
by_KSR_proximity	mouse_within_5kb	Mouse ‚â§5 kb	mouse	74	yes	20	Pdx1	Homeobox	1	0	24.32	15.88	0.6118	18	16991			no
by_KSR_proximity	mouse_within_5kb	Mouse ‚â§5 kb	mouse	74	yes	21	GATA:SCL	other	1	0	6.76	2.71	1.288	5	2898			no
by_KSR_proximity	mouse_within_5kb	Mouse ‚â§5 kb	mouse	74	yes	22	EKLF	KLF	1	0	18.92	11.84	0.6717	14	12671	KLF4	KLF4	no	10.5367
by_KSR_proximity	mouse_within_5kb	Mouse ‚â§5 kb	mouse	74	yes	23	Nkx6.1	Homeobox	1	0	45.95	36.31	0.3389	34	38854			no
by_KSR_proximity	mouse_within_5kb	Mouse ‚â§5 kb	mouse	74	yes	24	JunB	AP-1	1	0	31.08	22.67	0.4535	23	24256	JUNB	JUNB	no	9.2672
by_KSR_proximity	mouse_within_5kb	Mouse ‚â§5 kb	mouse	74	yes	25	CRX	other	1	0	47.3	37.88	0.3196	35	40534			no
by_KSR_proximity	mouse_within_5kb	Mouse ‚â§5 kb	mouse	74	yes	26	Pitx1	other	1	0	67.57	58.31	0.2123	50	62393			no
by_KSR_proximity	mouse_within_5kb	Mouse ‚â§5 kb	mouse	74	yes	27	Tbx6	other	1	0	31.08	22.94	0.4365	23	24548			no
by_KSR_proximity	mouse_within_5kb	Mouse ‚â§5 kb	mouse	74	yes	28	Rfx5	other	1	0	14.86	9.08	0.7045	11	9714			no
by_KSR_proximity	mouse_within_5kb	Mouse ‚â§5 kb	mouse	74	yes	29	Lhx3	other	1	0	33.78	25.55	0.4015	25	27337			no
by_KSR_proximity	mouse_within_5kb	Mouse ‚â§5 kb	mouse	74	yes	30	Gsx2	other	1	0	31.08	23.22	0.4191	23	24842			no
by_KSR_proximity	mouse_within_5kb	Mouse ‚â§5 kb	mouse	74	yes	31	Eomes	other	1	0	44.59	36.09	0.3044	33	38622			no
by_KSR_proximity	mouse_within_5kb	Mouse ‚â§5 kb	mouse	74	yes	32	Fos	AP-1	1	0	31.08	23.49	0.4024	23	25137	FOS	FOS	no	9.692
by_KSR_proximity	mouse_within_5kb	Mouse ‚â§5 kb	mouse	74	yes	33	MafK	BACH	1	0	13.51	8.38	0.6825	10	8962	MAFK	MAFK	no	5.4844
by_KSR_proximity	mouse_within_5kb	Mouse ‚â§5 kb	mouse	74	yes	34	POU4F3	Homeobox	1	0	4.05	1.45	1.421	3	1549			no
by_KSR_proximity	mouse_within_5kb	Mouse ‚â§5 kb	mouse	74	yes	35	Lhx2	other	1	0	24.32	17.75	0.4521	18	18996			no
by_KSR_proximity	mouse_within_5kb	Mouse ‚â§5 kb	mouse	74	yes	36	Bach2	BACH	1	0	14.86	9.68	0.6132	11	10359	BACH2	BACH2	no	6.0366
by_KSR_proximity	mouse_within_5kb	Mouse ‚â§5 kb	mouse	74	yes	37	ZBTB18	Zf-other	1	0	20.27	14.29	0.5014	15	15295	ZBTB18	ZBTB18	no	5.1411
by_KSR_proximity	mouse_within_5kb	Mouse ‚â§5 kb	mouse	74	yes	38	MITF	other	1	0	28.38	21.51	0.3983	21	23021			no
by_KSR_proximity	mouse_within_5kb	Mouse ‚â§5 kb	mouse	74	yes	39	HIF2a	other	1	0	12.16	7.5	0.6899	9	8020			no
by_KSR_proximity	mouse_within_5kb	Mouse ‚â§5 kb	mouse	74	yes	40	BMYB	other	1	0	35.14	27.95	0.3292	26	29908			no
by_KSR_proximity	mouse_within_5kb	Mouse ‚â§5 kb	mouse	74	yes	41	Hand2	other	1	0	17.57	12.23	0.5191	13	13088			no
by_KSR_proximity	mouse_within_5kb	Mouse ‚â§5 kb	mouse	74	yes	42	Zscan4c	other	1	0	12.16	7.7	0.6524	9	8244			no
by_KSR_proximity	mouse_within_5kb	Mouse ‚â§5 kb	mouse	74	yes	43	NFIL3	other	1	0	16.22	11.25	0.5239	12	12042			no
by_KSR_proximity	mouse_within_5kb	Mouse ‚â§5 kb	mouse	74	yes	44	Otx2	other	1	0	18.92	13.61	0.4723	14	14561			no
by_KSR_proximity	mouse_within_5kb	Mouse ‚â§5 kb	mouse	74	yes	45	ZEB1	other	1	0	44.59	37.52	0.2485	33	40149			no
by_KSR_proximity	mouse_within_5kb	Mouse ‚â§5 kb	mouse	74	yes	46	GSC	other	1	0	24.32	18.52	0.3912	18	19813			no
by_KSR_proximity	mouse_within_5kb	Mouse ‚â§5 kb	mouse	74	yes	47	E2A,near_PU.1	other	1	0	40.54	33.75	0.2637	30	36119			no
by_KSR_proximity	mouse_within_5kb	Mouse ‚â§5 kb	mouse	74	yes	48	Smad3	other	1	0	63.51	56.58	0.1664	47	60547			no
by_KSR_proximity	mouse_within_5kb	Mouse ‚â§5 kb	mouse	74	yes	49	RBPJ:Ebox	other	1	0	13.51	9.2	0.5494	10	9845			no
by_KSR_proximity	mouse_within_5kb	Mouse ‚â§5 kb	mouse	74	yes	50	Duxbl	Homeobox	1	0	2.7	0.9	1.485	2	966			no
by_KSR_proximity	mouse_within_5kb	Mouse ‚â§5 kb	mouse	74	yes	51	NFATC2	NFAT	1	0	40.54	34.02	0.2523	30	36408			no
by_KSR_proximity	mouse_within_5kb	Mouse ‚â§5 kb	mouse	74	yes	52	CUX1	other	1	0	12.16	8.12	0.5767	9	8690			no
by_KSR_proximity	mouse_within_5kb	Mouse ‚â§5 kb	mouse	74	yes	53	HIC1	other	1	0	55.41	48.67	0.1868	41	52082			no
by_KSR_proximity	mouse_within_5kb	Mouse ‚â§5 kb	mouse	74	yes	54	Hoxa13	Homeobox	1	0	40.54	34.15	0.2468	30	36546			no
by_KSR_proximity	mouse_within_5kb	Mouse ‚â§5 kb	mouse	74	yes	55	Hoxd12	Homeobox	1	0	31.08	25.33	0.2941	23	27102	HOXD12	HOXD12	no
by_KSR_proximity	mouse_within_5kb	Mouse ‚â§5 kb	mouse	74	yes	56	Srebp1a	other	1	0	8.11	4.94	0.704	6	5289	SREBF1	SREBF1	no	8.0443
by_KSR_proximity	mouse_within_5kb	Mouse ‚â§5 kb	mouse	74	yes	57	Emx2	other	1	0	27.03	21.61	0.3215	20	23123			no
by_KSR_proximity	mouse_within_5kb	Mouse ‚â§5 kb	mouse	74	yes	58	LRF	other	1	0	35.14	29.3	0.2614	26	31356			no
by_KSR_proximity	mouse_within_5kb	Mouse ‚â§5 kb	mouse	74	yes	59	TFDP1	other	1	0	9.46	6.1	0.6247	7	6529			no
by_KSR_proximity	mouse_within_5kb	Mouse ‚â§5 kb	mouse	74	yes	60	PBX2	other	1	0	18.92	14.3	0.4014	14	15306			no
by_KSR_proximity	mouse_within_5kb	Mouse ‚â§5 kb	mouse	74	yes	61	Hoxc6	other	1	0	44.59	38.44	0.2136	33	41137			no
by_KSR_proximity	mouse_within_5kb	Mouse ‚â§5 kb	mouse	74	yes	62	Nkx2.5	Homeobox	1	0	47.3	41.22	0.198	35	44104			no
by_KSR_proximity	mouse_within_5kb	Mouse ‚â§5 kb	mouse	74	yes	63	Pit1+1bp	other	1	0	6.76	4.01	0.7391	5	4288			no
by_KSR_proximity	mouse_within_5kb	Mouse ‚â§5 kb	mouse	74	yes	64	LXRE,DR4	other	1	0	2.7	1.05	1.284	2	1119			no
by_KSR_proximity	mouse_within_5kb	Mouse ‚â§5 kb	mouse	74	yes	65	ZNF692	Zf-other	1	0	6.76	4.12	0.701	5	4405			no
by_KSR_proximity	mouse_within_5kb	Mouse ‚â§5 kb	mouse	74	yes	66	En1	other	1	0	35.14	29.92	0.2313	26	32019			no
by_KSR_proximity	mouse_within_5kb	Mouse ‚â§5 kb	mouse	74	yes	67	Hoxd9	Homeobox	1	0	8.11	5.29	0.6071	6	5659			no
by_KSR_proximity	mouse_within_5kb	Mouse ‚â§5 kb	mouse	74	yes	68	THRb	other	1	0	20.27	16.12	0.3287	15	17250			no
by_KSR_proximity	mouse_within_5kb	Mouse ‚â§5 kb	mouse	74	yes	69	E-box	other	1	0	4.05	2.16	0.8768	3	2307			no
by_KSR_proximity	mouse_within_5kb	Mouse ‚â§5 kb	mouse	74	yes	70	Zic	Zf-other	1	0	27.03	22.56	0.2597	20	24142			no
by_KSR_proximity	mouse_within_5kb	Mouse ‚â§5 kb	mouse	74	yes	71	CEBP:CEBP	other	1	0	4.05	2.16	0.8768	3	2311			no
by_KSR_proximity	mouse_within_5kb	Mouse ‚â§5 kb	mouse	74	yes	72	CTCF-SatelliteElement	CTCF	1	0	2.7	1.18	1.129	2	1258			no
by_KSR_proximity	mouse_within_5kb	Mouse ‚â§5 kb	mouse	74	yes	73	Tbr1	other	1	0	29.73	25.15	0.2405	22	26915			no
by_KSR_proximity	mouse_within_5kb	Mouse ‚â§5 kb	mouse	74	yes	74	Nkx2.1	Homeobox	1	0	55.41	50.24	0.141	41	53762			no
by_KSR_proximity	mouse_within_5kb	Mouse ‚â§5 kb	mouse	74	yes	75	CDX4	other	1	0	16.22	12.67	0.3539	12	13560			no
by_KSR_proximity	mouse_within_5kb	Mouse ‚â§5 kb	mouse	74	yes	76	Rfx6	other	1	0	32.43	27.85	0.2189	24	29803			no
by_KSR_proximity	mouse_within_5kb	Mouse ‚â§5 kb	mouse	74	yes	77	Foxa3	other	1	0	8.11	5.53	0.5442	6	5920			no
by_KSR_proximity	mouse_within_5kb	Mouse ‚â§5 kb	mouse	74	yes	78	Lhx1	other	1	0	21.62	17.68	0.2888	16	18917			no
by_KSR_proximity	mouse_within_5kb	Mouse ‚â§5 kb	mouse	74	yes	79	RUNX	other	1	0	21.62	17.73	0.2847	16	18973			no
by_KSR_proximity	mouse_within_5kb	Mouse ‚â§5 kb	mouse	74	yes	80	p63	p53	1	0	17.57	14.01	0.3246	13	14991	TP63	TP63	no
by_KSR_proximity	mouse_within_5kb	Mouse ‚â§5 kb	mouse	74	yes	81	LHX9	other	1	0	28.38	24.12	0.2338	21	25809			no
by_KSR_proximity	mouse_within_5kb	Mouse ‚â§5 kb	mouse	74	yes	82	NFY	other	1	0	20.27	16.51	0.2944	15	17669			no
by_KSR_proximity	mouse_within_5kb	Mouse ‚â§5 kb	mouse	74	yes	83	Klf4	KLF	1	0	22.97	19.09	0.2657	17	20425			no
by_KSR_proximity	mouse_within_5kb	Mouse ‚â§5 kb	mouse	74	yes	84	Hoxd11	Homeobox	1	0	39.19	34.68	0.1759	29	37110			no
by_KSR_proximity	mouse_within_5kb	Mouse ‚â§5 kb	mouse	74	yes	85	Tbx5	other	1	0	63.51	58.83	0.1103	47	62949			no
by_KSR_proximity	mouse_within_5kb	Mouse ‚â§5 kb	mouse	74	yes	86	Srebp2	other	1	0	5.41	3.41	0.6506	4	3654			no
by_KSR_proximity	mouse_within_5kb	Mouse ‚â§5 kb	mouse	74	yes	87	CArG	other	1	0	8.11	5.71	0.4988	6	6106			no
by_KSR_proximity	mouse_within_5kb	Mouse ‚â§5 kb	mouse	74	yes	88	AMYB	other	1	0	33.78	29.64	0.188	25	31718			no
by_KSR_proximity	mouse_within_5kb	Mouse ‚â§5 kb	mouse	74	yes	89	PRDM14	other	1	0	9.46	7.01	0.4272	7	7496			no
by_KSR_proximity	mouse_within_5kb	Mouse ‚â§5 kb	mouse	74	yes	90	Dlx3	other	1	0	13.51	10.69	0.335	10	11440			no
by_KSR_proximity	mouse_within_5kb	Mouse ‚â§5 kb	mouse	74	yes	91	GATA3,DR4	other	1	0	2.7	1.36	0.9395	2	1452			no
by_KSR_proximity	mouse_within_5kb	Mouse ‚â§5 kb	mouse	74	yes	92	Reverb,DR2	other	1	0	5.41	3.54	0.5981	4	3792			no
by_KSR_proximity	mouse_within_5kb	Mouse ‚â§5 kb	mouse	74	yes	93	KLF6	KLF	1	0	40.54	36.49	0.1515	30	39045			no
by_KSR_proximity	mouse_within_5kb	Mouse ‚â§5 kb	mouse	74	yes	94	EBNA1	other	1	0	1.35	0.43	1.452	1	461			no
by_KSR_proximity	mouse_within_5kb	Mouse ‚â§5 kb	mouse	74	yes	95	ZNF415	Zf-other	1	0	17.57	14.6	0.2655	13	15619			no
by_KSR_proximity	mouse_within_5kb	Mouse ‚â§5 kb	mouse	74	yes	96	PSE	other	1	0	10.81	8.43	0.355	8	9020			no
by_KSR_proximity	mouse_within_5kb	Mouse ‚â§5 kb	mouse	74	yes	97	DLX1	other	1	0	24.32	21.13	0.202	18	22606			no
by_KSR_proximity	mouse_within_5kb	Mouse ‚â§5 kb	mouse	74	yes	98	HLF	other	1	0	16.22	13.54	0.2588	12	14485			no
by_KSR_proximity	mouse_within_5kb	Mouse ‚â§5 kb	mouse	74	yes	99	p53	p53	1	0	6.76	4.91	0.4534	5	5257	TP53	TP53	no
by_KSR_proximity	mouse_within_5kb	Mouse ‚â§5 kb	mouse	74	yes	100	p53	p53	1	0	6.76	4.91	0.4534	5	5257	TP53	TP53	no
by_KSR_proximity	mouse_within_5kb	Mouse ‚â§5 kb	mouse	74	yes	101	HNF4a,DR1	Homeobox	1	0	12.16	9.85	0.3012	9	10543			no
by_KSR_proximity	mouse_within_5kb	Mouse ‚â§5 kb	mouse	74	yes	102	ZNF416	Zf-other	1	0	37.84	34.39	0.1375	28	36801			no
by_KSR_proximity	mouse_within_5kb	Mouse ‚â§5 kb	mouse	74	yes	103	ZNF675	Zf-other	1	0	4.05	2.68	0.578	3	2863			no
by_KSR_proximity	mouse_within_5kb	Mouse ‚â§5 kb	mouse	74	yes	104	STAT5	other	1	0	9.46	7.52	0.3272	7	8052			no
by_KSR_proximity	mouse_within_5kb	Mouse ‚â§5 kb	mouse	74	yes	105	HNF1b	Homeobox	1	0	2.7	1.57	0.7456	2	1684	HNF1B	HNF1B	no	0.1607
by_KSR_proximity	mouse_within_5kb	Mouse ‚â§5 kb	mouse	74	yes	106	RUNX-AML	other	1	0	20.27	17.7	0.1946	15	18945			no
by_KSR_proximity	mouse_within_5kb	Mouse ‚â§5 kb	mouse	74	yes	107	ZNF91	Zf-other	1	0	25.68	22.9	0.1646	19	24504			no
by_KSR_proximity	mouse_within_5kb	Mouse ‚â§5 kb	mouse	74	yes	108	Erra	other	1	0	45.95	42.71	0.1053	34	45699			no
by_KSR_proximity	mouse_within_5kb	Mouse ‚â§5 kb	mouse	74	yes	109	RARa	other	1	0	48.65	45.42	0.0989	36	48603			no
by_KSR_proximity	mouse_within_5kb	Mouse ‚â§5 kb	mouse	74	yes	110	Bapx1	other	1	0	41.89	38.8	0.1103	31	41515			no
by_KSR_proximity	mouse_within_5kb	Mouse ‚â§5 kb	mouse	74	yes	111	Nur77	other	1	0	4.05	2.76	0.5371	3	2948			no
by_KSR_proximity	mouse_within_5kb	Mouse ‚â§5 kb	mouse	74	yes	112	bHLHE40	other	1	0	9.46	7.65	0.3028	7	8189			no
by_KSR_proximity	mouse_within_5kb	Mouse ‚â§5 kb	mouse	74	yes	113	MYB	other	1	0	35.14	32.33	0.1199	26	34593			no
by_KSR_proximity	mouse_within_5kb	Mouse ‚â§5 kb	mouse	74	yes	114	TATA-Box	other	1	0	24.32	21.88	0.1519	18	23411			no
by_KSR_proximity	mouse_within_5kb	Mouse ‚â§5 kb	mouse	74	yes	115	KLF1	KLF	1	0	37.84	35.06	0.1098	28	37521			no
by_KSR_proximity	mouse_within_5kb	Mouse ‚â§5 kb	mouse	74	yes	116	Tcfcp2l1	other	1	0	6.76	5.26	0.356	5	5626			no
by_KSR_proximity	mouse_within_5kb	Mouse ‚â§5 kb	mouse	74	yes	117	ZNF341	Zf-other	1	0	21.62	19.29	0.1637	16	20638			no
by_KSR_proximity	mouse_within_5kb	Mouse ‚â§5 kb	mouse	74	yes	118	Foxa2	other	1	0	16.22	14.12	0.1987	12	15108			no
by_KSR_proximity	mouse_within_5kb	Mouse ‚â§5 kb	mouse	74	yes	119	DLX5	other	1	0	14.86	12.85	0.2082	11	13751			no
by_KSR_proximity	mouse_within_5kb	Mouse ‚â§5 kb	mouse	74	yes	120	Nanog	other	1	0	63.51	60.63	0.06684	47	64875			no
by_KSR_proximity	mouse_within_5kb	Mouse ‚â§5 kb	mouse	74	yes	121	Mixl1	other	1	0	8.11	6.52	0.3106	6	6971			no
by_KSR_proximity	mouse_within_5kb	Mouse ‚â§5 kb	mouse	74	yes	122	GATA,IR3	other	1	0	4.05	2.84	0.4973	3	3043			no
by_KSR_proximity	mouse_within_5kb	Mouse ‚â§5 kb	mouse	74	yes	123	Atoh1	other	1	0	32.43	29.87	0.1183	24	31963			no
by_KSR_proximity	mouse_within_5kb	Mouse ‚â§5 kb	mouse	74	yes	124	Zfp57	Zf-other	1	0	9.46	7.8	0.2752	7	8351			no
by_KSR_proximity	mouse_within_5kb	Mouse ‚â§5 kb	mouse	74	yes	125	ZNF467	Zf-other	1	0	28.38	25.92	0.1303	21	27734			no
by_KSR_proximity	mouse_within_5kb	Mouse ‚â§5 kb	mouse	74	yes	126	Foxo1	other	1	0	39.19	36.56	0.09996	29	39120			no
by_KSR_proximity	mouse_within_5kb	Mouse ‚â§5 kb	mouse	74	yes	127	BHLHA15	other	1	0	37.84	35.3	0.09997	28	37769			no
by_KSR_proximity	mouse_within_5kb	Mouse ‚â§5 kb	mouse	74	yes	128	NF-E2	other	1	0	4.05	2.93	0.4538	3	3133			no
by_KSR_proximity	mouse_within_5kb	Mouse ‚â§5 kb	mouse	74	yes	129	Foxh1	other	1	0	12.16	10.52	0.2072	9	11258			no
by_KSR_proximity	mouse_within_5kb	Mouse ‚â§5 kb	mouse	74	yes	130	HIF-1a	other	1	0	6.76	5.44	0.3083	5	5819			no
by_KSR_proximity	mouse_within_5kb	Mouse ‚â§5 kb	mouse	74	yes	131	MafF	other	1	0	5.41	4.2	0.3577	4	4489			no
by_KSR_proximity	mouse_within_5kb	Mouse ‚â§5 kb	mouse	74	yes	132	NFkB2-p52	other	1	0	12.16	10.53	0.2058	9	11270			no
by_KSR_proximity	mouse_within_5kb	Mouse ‚â§5 kb	mouse	74	yes	133	HNF6	Homeobox	1	0	8.11	6.75	0.2613	6	7221			no
by_KSR_proximity	mouse_within_5kb	Mouse ‚â§5 kb	mouse	74	yes	134	THRa	other	1	0	12.16	10.59	0.1977	9	11336			no
by_KSR_proximity	mouse_within_5kb	Mouse ‚â§5 kb	mouse	74	yes	135	GRHL2	other	1	0	12.16	10.6	0.1963	9	11343			no
by_KSR_proximity	mouse_within_5kb	Mouse ‚â§5 kb	mouse	74	yes	136	Mesp1	KLF	1	0	12.16	10.62	0.1937	9	11360			no
by_KSR_proximity	mouse_within_5kb	Mouse ‚â§5 kb	mouse	74	yes	137	Sox17	other	1	0	14.86	13.21	0.1686	11	14131			no
by_KSR_proximity	mouse_within_5kb	Mouse ‚â§5 kb	mouse	74	yes	138	OCT:OCT-short	Homeobox	1	0	10.81	9.35	0.2073	8	10004			no
by_KSR_proximity	mouse_within_5kb	Mouse ‚â§5 kb	mouse	74	yes	139	Tgif2	other	1	0	59.46	57.18	0.05631	44	61182			no
by_KSR_proximity	mouse_within_5kb	Mouse ‚â§5 kb	mouse	74	yes	140	Rbpj1	other	1	0	35.14	33.2	0.08169	26	35529			no
by_KSR_proximity	mouse_within_5kb	Mouse ‚â§5 kb	mouse	74	yes	141	Brn1	other	1	0	6.76	5.64	0.2572	5	6031			no
by_KSR_proximity	mouse_within_5kb	Mouse ‚â§5 kb	mouse	74	yes	142	Rfx2	other	1	0	4.05	3.11	0.3705	3	3329			no
by_KSR_proximity	mouse_within_5kb	Mouse ‚â§5 kb	mouse	74	yes	143	Sp2	KLF	1	0	47.3	45.31	0.06188	35	48488			no
by_KSR_proximity	mouse_within_5kb	Mouse ‚â§5 kb	mouse	74	yes	144	Unknown	other	1	0	10.81	9.54	0.1785	8	10210			no
by_KSR_proximity	mouse_within_5kb	Mouse ‚â§5 kb	mouse	74	yes	145	ZKSCAN1	other	1	0	1.35	0.71	0.8401	1	762			no
by_KSR_proximity	mouse_within_5kb	Mouse ‚â§5 kb	mouse	74	yes	146	Zfp809	Zf-other	1	0	8.11	6.96	0.2177	6	7447			no
by_KSR_proximity	mouse_within_5kb	Mouse ‚â§5 kb	mouse	74	yes	147	Hoxa9	Homeobox	1	0	41.89	40.04	0.06501	31	42849			no
by_KSR_proximity	mouse_within_5kb	Mouse ‚â§5 kb	mouse	74	yes	148	Olig2	other	1	0	43.24	41.42	0.06189	32	44323			no
by_KSR_proximity	mouse_within_5kb	Mouse ‚â§5 kb	mouse	74	yes	149	c-Myc	other	1	0	12.16	10.94	0.1512	9	11711			no
by_KSR_proximity	mouse_within_5kb	Mouse ‚â§5 kb	mouse	74	yes	150	E2F6	other	1	0	13.51	12.3	0.1343	10	13162			no
by_KSR_proximity	mouse_within_5kb	Mouse ‚â§5 kb	mouse	74	yes	151	IRF:BATF	AP-1	1	0	2.7	1.96	0.4428	2	2102			no
by_KSR_proximity	mouse_within_5kb	Mouse ‚â§5 kb	mouse	74	yes	152	Rfx1	other	1	0	6.76	5.79	0.2199	5	6198			no
by_KSR_proximity	mouse_within_5kb	Mouse ‚â§5 kb	mouse	74	yes	153	Tcf12	other	1	0	29.73	28.24	0.07392	22	30223			no
by_KSR_proximity	mouse_within_5kb	Mouse ‚â§5 kb	mouse	74	yes	154	Atoh7	other	1	0	24.32	22.96	0.08267	18	24564			no
by_KSR_proximity	mouse_within_5kb	Mouse ‚â§5 kb	mouse	74	yes	155	Tcf21	other	1	0	28.38	26.97	0.07325	21	28863			no
by_KSR_proximity	mouse_within_5kb	Mouse ‚â§5 kb	mouse	74	yes	156	Phox2b	other	1	0	2.7	2	0.415	2	2143			no
by_KSR_proximity	mouse_within_5kb	Mouse ‚â§5 kb	mouse	74	yes	157	HOXA2	Homeobox	1	0	2.7	2.01	0.4082	2	2155			no
by_KSR_proximity	mouse_within_5kb	Mouse ‚â§5 kb	mouse	74	yes	158	E2A	other	1	0	39.19	37.76	0.05349	29	40400			no
by_KSR_proximity	mouse_within_5kb	Mouse ‚â§5 kb	mouse	74	yes	159	Zic3	Zf-other	1	0	20.27	19.1	0.08534	15	20434			no
by_KSR_proximity	mouse_within_5kb	Mouse ‚â§5 kb	mouse	74	yes	160	ZNF317	Zf-other	1	0	2.7	2.03	0.3946	2	2173			no
by_KSR_proximity	mouse_within_5kb	Mouse ‚â§5 kb	mouse	74	yes	161	MafA	BACH	1	0	22.97	21.76	0.07772	17	23283	MAFA	MAFA	no	4.084
by_KSR_proximity	mouse_within_5kb	Mouse ‚â§5 kb	mouse	74	yes	162	ERb,IR3	other	1	0	9.46	8.54	0.146	7	9139			no
by_KSR_proximity	mouse_within_5kb	Mouse ‚â§5 kb	mouse	74	yes	163	bHLHE41	other	1	0	25.68	24.46	0.06994	19	26175			no
by_KSR_proximity	mouse_within_5kb	Mouse ‚â§5 kb	mouse	74	yes	164	2026-10-06	Homeobox	1	0	8.11	7.26	0.1577	6	7766			no
by_KSR_proximity	mouse_within_5kb	Mouse ‚â§5 kb	mouse	74	yes	165	NFkB-p65-Rel	other	1	0	2.7	2.06	0.3744	2	2205			no
by_KSR_proximity	mouse_within_5kb	Mouse ‚â§5 kb	mouse	74	yes	166	NPAS2	other	1	0	25.68	24.57	0.06349	19	26286			no
by_KSR_proximity	mouse_within_5kb	Mouse ‚â§5 kb	mouse	74	yes	167	KLF3	KLF	1	0	24.32	23.27	0.06341	18	24904			no
by_KSR_proximity	mouse_within_5kb	Mouse ‚â§5 kb	mouse	74	yes	168	HOXA1	Homeobox	1	0	5.41	4.7	0.199	4	5033			no
by_KSR_proximity	mouse_within_5kb	Mouse ‚â§5 kb	mouse	74	yes	169	CEBP:AP1	AP-1	1	0	14.86	13.98	0.08746	11	14960			no
by_KSR_proximity	mouse_within_5kb	Mouse ‚â§5 kb	mouse	74	yes	170	PPARa,DR1	other	1	0	22.97	22.01	0.06132	17	23548			no
by_KSR_proximity	mouse_within_5kb	Mouse ‚â§5 kb	mouse	74	yes	171	TCFL2	other	1	0	2.7	2.13	0.3284	2	2276			no
by_KSR_proximity	mouse_within_5kb	Mouse ‚â§5 kb	mouse	74	yes	172	Nkx2.2	Homeobox	1	0	39.19	38.16	0.03833	29	40831			no
by_KSR_proximity	mouse_within_5kb	Mouse ‚â§5 kb	mouse	74	yes	173	Lhx6	other	1	0	24.32	23.41	0.05479	18	25055			no
by_KSR_proximity	mouse_within_5kb	Mouse ‚â§5 kb	mouse	74	yes	174	USF1	other	1	0	12.16	11.42	0.08982	9	12219			no
by_KSR_proximity	mouse_within_5kb	Mouse ‚â§5 kb	mouse	74	yes	175	FXR,IR1	other	1	0	9.46	8.78	0.1065	7	9394			no
by_KSR_proximity	mouse_within_5kb	Mouse ‚â§5 kb	mouse	74	yes	176	MyoG	other	1	0	29.73	28.85	0.0432	22	30869			no
by_KSR_proximity	mouse_within_5kb	Mouse ‚â§5 kb	mouse	74	yes	177	Snail1	other	1	0	22.97	22.17	0.05092	17	23719			no
by_KSR_proximity	mouse_within_5kb	Mouse ‚â§5 kb	mouse	74	yes	178	Cdx2	other	1	0	9.46	8.87	0.0919	7	9492			no
by_KSR_proximity	mouse_within_5kb	Mouse ‚â§5 kb	mouse	74	yes	179	TR4,DR1	other	1	0	2.7	2.21	0.2775	2	2369			no
by_KSR_proximity	mouse_within_5kb	Mouse ‚â§5 kb	mouse	74	yes	180	RXR,DR1	other	1	0	25.68	24.98	0.03971	19	26734			no
by_KSR_proximity	mouse_within_5kb	Mouse ‚â§5 kb	mouse	74	yes	181	TEAD2	other	1	0	14.86	14.27	0.05805	11	15268			no
by_KSR_proximity	mouse_within_5kb	Mouse ‚â§5 kb	mouse	74	yes	182	CEBP	other	1	0	12.16	11.59	0.06868	9	12405			no
by_KSR_proximity	mouse_within_5kb	Mouse ‚â§5 kb	mouse	74	yes	183	ERE,IR3	other	1	0	6.76	6.23	0.116	5	6669			no
by_KSR_proximity	mouse_within_5kb	Mouse ‚â§5 kb	mouse	74	yes	184	bZIP:IRF	AP-1	1	0	8.11	7.61	0.09065	6	8140	BATF	BATF	no	0.5427
by_KSR_proximity	mouse_within_5kb	Mouse ‚â§5 kb	mouse	74	yes	185	ELF1	other	1	0	16.22	15.68	0.04854	12	16774			no
by_KSR_proximity	mouse_within_5kb	Mouse ‚â§5 kb	mouse	74	yes	186	Zac1	other	1	0	54.05	53.4	0.01742	40	57145			no
by_KSR_proximity	mouse_within_5kb	Mouse ‚â§5 kb	mouse	74	yes	187	Six1	other	1	0	5.41	4.96	0.1229	4	5312			no
by_KSR_proximity	mouse_within_5kb	Mouse ‚â§5 kb	mouse	74	yes	188	Ptf1a	other	1	0	56.76	56.14	0.01582	42	60072			no
by_KSR_proximity	mouse_within_5kb	Mouse ‚â§5 kb	mouse	74	yes	189	STAT1	other	1	0	6.76	6.38	0.08221	5	6831			no
by_KSR_proximity	mouse_within_5kb	Mouse ‚â§5 kb	mouse	74	yes	190	HRE	HSF	1	0	5.41	5.03	0.1031	4	5386	HSF1	HSF1	no	5.7904
by_KSR_proximity	mouse_within_5kb	Mouse ‚â§5 kb	mouse	74	yes	191	HOXB13	other	1	0	16.22	15.91	0.02767	12	17021			no
by_KSR_proximity	mouse_within_5kb	Mouse ‚â§5 kb	mouse	74	yes	192	ZNF519	Zf-other	1	0	6.76	6.43	0.07113	5	6884			no
by_KSR_proximity	mouse_within_5kb	Mouse ‚â§5 kb	mouse	74	yes	193	Hoxc10	other	1	0	17.57	17.3	0.02221	13	18515			no
by_KSR_proximity	mouse_within_5kb	Mouse ‚â§5 kb	mouse	74	yes	194	Tbox:Smad	other	1	0	5.41	5.1	0.08354	4	5454			no
by_KSR_proximity	mouse_within_5kb	Mouse ‚â§5 kb	mouse	74	yes	195	GLI3	other	1	0	4.05	3.73	0.1158	3	3996			no
by_KSR_proximity	mouse_within_5kb	Mouse ‚â§5 kb	mouse	74	yes	196	KLF14	KLF	1	0	48.65	48.39	0.007715	36	51782			no
by_KSR_proximity	mouse_within_5kb	Mouse ‚â§5 kb	mouse	74	yes	197	CHR	other	1	0	9.46	9.22	0.03668	7	9870			no
by_KSR_proximity	mouse_within_5kb	Mouse ‚â§5 kb	mouse	74	yes	198	OCT4-SOX2-TCF-NANOG	Homeobox	1	0	2.7	2.4	0.1635	2	2566			no
by_KSR_proximity	mouse_within_5kb	Mouse ‚â§5 kb	mouse	74	yes	199	Prop1	other	1	0	6.76	6.51	0.05356	5	6970			no
by_KSR_proximity	mouse_within_5kb	Mouse ‚â§5 kb	mouse	74	yes	200	Hoxd13	Homeobox	1	0	22.97	22.84	0.008153	17	24440			no
by_KSR_proximity	mouse_within_5kb	Mouse ‚â§5 kb	mouse	74	yes	201	Pax7	other	1	0	1.35	1.03	0.3597	1	1106			no
by_KSR_proximity	mouse_within_5kb	Mouse ‚â§5 kb	mouse	74	yes	202	CLOCK	other	1	0	13.51	13.37	0.01492	10	14303			no
by_KSR_proximity	mouse_within_5kb	Mouse ‚â§5 kb	mouse	74	yes	203	Usf2	other	1	0	8.11	7.96	0.0266	6	8513			no
by_KSR_proximity	mouse_within_5kb	Mouse ‚â§5 kb	mouse	74	yes	204	Zfp541	Zf-other	1	0	16.22	16.16	0.005314	12	17292			no
by_KSR_proximity	mouse_within_5kb	Mouse ‚â§5 kb	mouse	74	yes	205	Hnf6b	Homeobox	1	0	10.81	10.73	0.01062	8	11479			no
by_KSR_proximity	mouse_within_5kb	Mouse ‚â§5 kb	mouse	74	yes	206	Tgif1	other	1	0	52.7	52.69	0.0002733	39	56380			no
by_KSR_proximity	mouse_within_5kb	Mouse ‚â§5 kb	mouse	74	yes	207	Mouse_Recombination_Hotspot	other	1	0	1.35	1.06	0.3219	1	1136			no
by_KSR_proximity	mouse_within_5kb	Mouse ‚â§5 kb	mouse	74	yes	208	Nrf2	other	1	0	2.7	2.47	0.1237	2	2644			no
by_KSR_proximity	mouse_within_5kb	Mouse ‚â§5 kb	mouse	74	yes	209	Sox21	other	1	0	31.08	31.2	-0.005542	23	33389			no
by_KSR_proximity	mouse_within_5kb	Mouse ‚â§5 kb	mouse	74	yes	210	NFkB-p65	other	1	0	13.51	13.58	-0.007401	10	14533			no
by_KSR_proximity	mouse_within_5kb	Mouse ‚â§5 kb	mouse	74	yes	211	Pit1	other	1	0	13.51	13.6	-0.009509	10	14554			no
by_KSR_proximity	mouse_within_5kb	Mouse ‚â§5 kb	mouse	74	yes	212	Bach1	BACH	1	0	2.7	2.53	0.09036	2	2709	BACH1	BACH1	no	6.6035
by_KSR_proximity	mouse_within_5kb	Mouse ‚â§5 kb	mouse	74	yes	213	NeuroG2	other	1	0	36.49	36.81	-0.01256	27	39391			no
by_KSR_proximity	mouse_within_5kb	Mouse ‚â§5 kb	mouse	74	yes	214	Sox15	other	1	0	18.92	19.17	-0.01884	14	20509			no
by_KSR_proximity	mouse_within_5kb	Mouse ‚â§5 kb	mouse	74	yes	215	RORgt	other	1	0	2.7	2.57	0.06859	2	2747			no
by_KSR_proximity	mouse_within_5kb	Mouse ‚â§5 kb	mouse	74	yes	216	RORgt	other	1	0	2.7	2.57	0.06859	2	2747			no
by_KSR_proximity	mouse_within_5kb	Mouse ‚â§5 kb	mouse	74	yes	217	TRPS1	other	1	0	29.73	30.11	-0.01826	22	32221			no
by_KSR_proximity	mouse_within_5kb	Mouse ‚â§5 kb	mouse	74	yes	218	E2F1	other	1	0	5.41	5.42	-0.002616	4	5802			no
by_KSR_proximity	mouse_within_5kb	Mouse ‚â§5 kb	mouse	74	yes	219	PRDM9	other	1	0	10.81	11.01	-0.02621	8	11786			no
by_KSR_proximity	mouse_within_5kb	Mouse ‚â§5 kb	mouse	74	yes	220	Six4	other	1	0	1.35	1.16	0.2026	1	1241			no
by_KSR_proximity	mouse_within_5kb	Mouse ‚â§5 kb	mouse	74	yes	221	Hoxc9	other	1	0	8.11	8.27	-0.02785	6	8845			no
by_KSR_proximity	mouse_within_5kb	Mouse ‚â§5 kb	mouse	74	yes	222	Sox2	other	1	0	16.22	16.57	-0.03061	12	17735			no
by_KSR_proximity	mouse_within_5kb	Mouse ‚â§5 kb	mouse	74	yes	223	Isl1	other	1	0	32.43	32.95	-0.02288	24	35263			no
by_KSR_proximity	mouse_within_5kb	Mouse ‚â§5 kb	mouse	74	yes	224	PRDM10	other	1	0	14.86	15.22	-0.03431	11	16290			no
by_KSR_proximity	mouse_within_5kb	Mouse ‚â§5 kb	mouse	74	yes	225	Hoxd10	Homeobox	1	0	17.57	17.99	-0.03389	13	19254			no
by_KSR_proximity	mouse_within_5kb	Mouse ‚â§5 kb	mouse	74	yes	226	ISRE	other	1	0	1.35	1.19	0.1687	1	1274			no
by_KSR_proximity	mouse_within_5kb	Mouse ‚â§5 kb	mouse	74	yes	227	E2F4	other	1	0	9.46	9.74	-0.04165	7	10427			no
by_KSR_proximity	mouse_within_5kb	Mouse ‚â§5 kb	mouse	74	yes	228	ZNF148	Zf-other	1	0	22.97	23.55	-0.03582	17	25199			no
by_KSR_proximity	mouse_within_5kb	Mouse ‚â§5 kb	mouse	74	yes	229	Sp5	other	1	0	33.78	34.48	-0.0295	25	36901			no
by_KSR_proximity	mouse_within_5kb	Mouse ‚â§5 kb	mouse	74	yes	230	COUP-TFII	other	1	0	31.08	31.79	-0.03248	23	34016			no
by_KSR_proximity	mouse_within_5kb	Mouse ‚â§5 kb	mouse	74	yes	231	Slug	other	1	0	14.86	15.41	-0.05209	11	16490			no
by_KSR_proximity	mouse_within_5kb	Mouse ‚â§5 kb	mouse	74	yes	232	n-Myc	other	1	0	16.22	16.8	-0.05038	12	17980	MYCN	MYCN	no	4.5361
by_KSR_proximity	mouse_within_5kb	Mouse ‚â§5 kb	mouse	74	yes	233	Elk4	other	1	0	14.86	15.42	-0.05302	11	16503			no
by_KSR_proximity	mouse_within_5kb	Mouse ‚â§5 kb	mouse	74	yes	234	Brn2	other	1	0	1.35	1.24	0.1138	1	1331			no
by_KSR_proximity	mouse_within_5kb	Mouse ‚â§5 kb	mouse	74	yes	235	Twist2	other	1	0	40.54	41.42	-0.03091	30	44326			no
by_KSR_proximity	mouse_within_5kb	Mouse ‚â§5 kb	mouse	74	yes	236	Smad2	other	1	0	36.49	37.36	-0.0339	27	39983			no
by_KSR_proximity	mouse_within_5kb	Mouse ‚â§5 kb	mouse	74	yes	237	HRE	HSF	1	0	4.05	4.21	-0.05458	3	4507	HSF1	HSF1	no	5.7904
by_KSR_proximity	mouse_within_5kb	Mouse ‚â§5 kb	mouse	74	yes	238	Tcf7	other	1	0	6.76	7.09	-0.06778	5	7584			no
by_KSR_proximity	mouse_within_5kb	Mouse ‚â§5 kb	mouse	74	yes	239	FoxD3	other	1	0	13.51	14.12	-0.06325	10	15114			no
by_KSR_proximity	mouse_within_5kb	Mouse ‚â§5 kb	mouse	74	yes	240	HIF-1b	other	1	0	21.62	22.44	-0.05346	16	24013			no
by_KSR_proximity	mouse_within_5kb	Mouse ‚â§5 kb	mouse	74	yes	241	Ascl1	other	1	0	39.19	40.21	-0.03698	29	43024			no
by_KSR_proximity	mouse_within_5kb	Mouse ‚â§5 kb	mouse	74	yes	242	KLF5	KLF	1	0	41.89	42.93	-0.0353	31	45939			no
by_KSR_proximity	mouse_within_5kb	Mouse ‚â§5 kb	mouse	74	yes	243	Hoxc13	other	1	0	20.27	21.13	-0.05966	15	22612			no
by_KSR_proximity	mouse_within_5kb	Mouse ‚â§5 kb	mouse	74	yes	244	KLF10	KLF	1	0	21.62	22.53	-0.05921	16	24107			no
by_KSR_proximity	mouse_within_5kb	Mouse ‚â§5 kb	mouse	74	yes	245	Ap4	other	1	0	31.08	32.18	-0.05002	23	34439	TFAP4	TFAP4	no	4.9419
by_KSR_proximity	mouse_within_5kb	Mouse ‚â§5 kb	mouse	74	yes	246	PAX5,condensed	other	1	0	2.7	2.84	-0.07039	2	3036			no
by_KSR_proximity	mouse_within_5kb	Mouse ‚â§5 kb	mouse	74	yes	247	GATA3,DR8	other	1	0	1.35	1.32	0.03016	1	1413			no
by_KSR_proximity	mouse_within_5kb	Mouse ‚â§5 kb	mouse	74	yes	248	ZNF136	Zf-other	1	0	1.35	1.33	0.02004	1	1427			no
by_KSR_proximity	mouse_within_5kb	Mouse ‚â§5 kb	mouse	74	yes	249	HEB	other	1	0	44.59	45.87	-0.04074	33	49079			no
by_KSR_proximity	mouse_within_5kb	Mouse ‚â§5 kb	mouse	74	yes	250	E2F7	other	1	0	2.7	2.87	-0.08504	2	3070			no
by_KSR_proximity	mouse_within_5kb	Mouse ‚â§5 kb	mouse	74	yes	251	RFX	other	1	0	2.7	2.88	-0.08989	2	3085			no
by_KSR_proximity	mouse_within_5kb	Mouse ‚â§5 kb	mouse	74	yes	252	Tbx20	other	1	0	5.41	5.87	-0.1157	4	6281			no
by_KSR_proximity	mouse_within_5kb	Mouse ‚â§5 kb	mouse	74	yes	253	Sox7	other	1	0	5.41	5.9	-0.1229	4	6316			no
by_KSR_proximity	mouse_within_5kb	Mouse ‚â§5 kb	mouse	74	yes	254	Twist	other	1	0	4.05	4.44	-0.1296	3	4755			no
by_KSR_proximity	mouse_within_5kb	Mouse ‚â§5 kb	mouse	74	yes	255	EHF	other	1	0	29.73	31.22	-0.07032	22	33403			no
by_KSR_proximity	mouse_within_5kb	Mouse ‚â§5 kb	mouse	74	yes	256	ZBTB12	Zf-other	1	0	9.46	10.32	-0.1243	7	11044			no
by_KSR_proximity	mouse_within_5kb	Mouse ‚â§5 kb	mouse	74	yes	257	Myf5	other	1	0	18.92	20.2	-0.09396	14	21611			no
by_KSR_proximity	mouse_within_5kb	Mouse ‚â§5 kb	mouse	74	yes	258	Gfi1b	other	1	0	12.16	13.19	-0.1164	9	14111			no
by_KSR_proximity	mouse_within_5kb	Mouse ‚â§5 kb	mouse	74	yes	259	Hoxa11	Homeobox	1	0	31.08	32.69	-0.07263	23	34975			no
by_KSR_proximity	mouse_within_5kb	Mouse ‚â§5 kb	mouse	74	yes	260	PRDM15	other	1	0	21.62	23.04	-0.09136	16	24651			no
by_KSR_proximity	mouse_within_5kb	Mouse ‚â§5 kb	mouse	74	yes	261	OCT:OCT	Homeobox	1	0	1.35	1.44	-0.08688	1	1543	POU2F1	POU2F1	no	5.686
by_KSR_proximity	mouse_within_5kb	Mouse ‚â§5 kb	mouse	74	yes	262	ETS	other	1	0	9.46	10.38	-0.1326	7	11111			no
by_KSR_proximity	mouse_within_5kb	Mouse ‚â§5 kb	mouse	74	yes	263	EAR2	other	1	0	22.97	24.45	-0.08971	17	26159			no
by_KSR_proximity	mouse_within_5kb	Mouse ‚â§5 kb	mouse	74	yes	264	Max	other	1	0	14.86	16.1	-0.1149	11	17229			no
by_KSR_proximity	mouse_within_5kb	Mouse ‚â§5 kb	mouse	74	yes	265	Egr1	other	1	0	18.92	20.31	-0.1018	14	21735			no
by_KSR_proximity	mouse_within_5kb	Mouse ‚â§5 kb	mouse	74	yes	266	PRDM1	other	1	0	9.46	10.43	-0.1394	7	11162			no
by_KSR_proximity	mouse_within_5kb	Mouse ‚â§5 kb	mouse	74	yes	267	DMRT6	other	1	0	2.7	3.08	-0.1836	2	3297			no
by_KSR_proximity	mouse_within_5kb	Mouse ‚â§5 kb	mouse	74	yes	268	Smad4	other	1	0	36.49	38.37	-0.07228	27	41062			no
by_KSR_proximity	mouse_within_5kb	Mouse ‚â§5 kb	mouse	74	yes	269	NeuroD1	other	1	0	21.62	23.24	-0.1038	16	24867			no
by_KSR_proximity	mouse_within_5kb	Mouse ‚â§5 kb	mouse	74	yes	270	NF1-halfsite	other	1	0	41.89	43.85	-0.06582	31	46918			no
by_KSR_proximity	mouse_within_5kb	Mouse ‚â§5 kb	mouse	74	yes	271	Atf7	AP-1	1	0	10.81	11.99	-0.1482	8	12825			no
by_KSR_proximity	mouse_within_5kb	Mouse ‚â§5 kb	mouse	74	yes	272	TEAD	other	1	0	14.86	16.27	-0.1299	11	17406			no
by_KSR_proximity	mouse_within_5kb	Mouse ‚â§5 kb	mouse	74	yes	273	Tbx21	other	1	0	17.57	19.11	-0.1206	13	20452			no
by_KSR_proximity	mouse_within_5kb	Mouse ‚â§5 kb	mouse	74	yes	274	Hoxa10	Homeobox	1	0	8.11	9.12	-0.1674	6	9762	HOXA10	HOXA10	no	0.2711
by_KSR_proximity	mouse_within_5kb	Mouse ‚â§5 kb	mouse	74	yes	275	GATA,IR4	other	1	0	1.35	1.52	-0.1599	1	1628			no
by_KSR_proximity	mouse_within_5kb	Mouse ‚â§5 kb	mouse	74	yes	276	JunD	AP-1	1	0	2.7	3.14	-0.2106	2	3360	JUND	JUND	no	9.1124
by_KSR_proximity	mouse_within_5kb	Mouse ‚â§5 kb	mouse	74	yes	277	p73	p53	1	0	2.7	3.14	-0.2106	2	3365	TP73	TP73	no
by_KSR_proximity	mouse_within_5kb	Mouse ‚â§5 kb	mouse	74	yes	278	GLIS3	other	1	0	35.14	37.21	-0.08235	26	39815			no
by_KSR_proximity	mouse_within_5kb	Mouse ‚â§5 kb	mouse	74	yes	279	ERRg	other	1	0	14.86	16.38	-0.1396	11	17533			no
by_KSR_proximity	mouse_within_5kb	Mouse ‚â§5 kb	mouse	74	yes	280	Sox3	other	1	0	28.38	30.36	-0.09697	21	32483			no
by_KSR_proximity	mouse_within_5kb	Mouse ‚â§5 kb	mouse	74	yes	281	ZNF711	Zf-other	1	0	37.84	39.96	-0.07844	28	42764			no
by_KSR_proximity	mouse_within_5kb	Mouse ‚â§5 kb	mouse	74	yes	282	Gli3	other	1	0	9.46	10.74	-0.1813	7	11492			no
by_KSR_proximity	mouse_within_5kb	Mouse ‚â§5 kb	mouse	74	yes	283	GATA3	other	1	0	21.62	23.54	-0.1222	16	25192			no
by_KSR_proximity	mouse_within_5kb	Mouse ‚â§5 kb	mouse	74	yes	284	EWS:ERG-fusion	other	1	0	16.22	17.95	-0.1454	12	19205			no
by_KSR_proximity	mouse_within_5kb	Mouse ‚â§5 kb	mouse	74	yes	285	EBF1	other	1	0	28.38	30.54	-0.1055	21	32683			no
by_KSR_proximity	mouse_within_5kb	Mouse ‚â§5 kb	mouse	74	yes	286	PR	other	1	0	39.19	41.53	-0.08346	29	44439			no
by_KSR_proximity	mouse_within_5kb	Mouse ‚â§5 kb	mouse	74	yes	287	X-box	other	1	0	2.7	3.26	-0.263	2	3487			no
by_KSR_proximity	mouse_within_5kb	Mouse ‚â§5 kb	mouse	74	yes	288	FOXA1	other	1	0	13.51	15.13	-0.1622	10	16190			no
by_KSR_proximity	mouse_within_5kb	Mouse ‚â§5 kb	mouse	74	yes	289	Egr2	other	1	0	5.41	6.37	-0.2317	4	6820			no
by_KSR_proximity	mouse_within_5kb	Mouse ‚â§5 kb	mouse	74	yes	290	Klf15	KLF	1	0	35.14	37.49	-0.09313	26	40113			no
by_KSR_proximity	mouse_within_5kb	Mouse ‚â§5 kb	mouse	74	yes	291	CREB5	other	1	0	8.11	9.36	-0.2045	6	10018			no
by_KSR_proximity	mouse_within_5kb	Mouse ‚â§5 kb	mouse	74	yes	292	ZNF669	Zf-other	1	0	1.35	1.63	-0.2547	1	1740			no
by_KSR_proximity	mouse_within_5kb	Mouse ‚â§5 kb	mouse	74	yes	293	Znf263	Zf-other	1	0	40.54	43.05	-0.08646	30	46069			no
by_KSR_proximity	mouse_within_5kb	Mouse ‚â§5 kb	mouse	74	yes	294	NPAS	other	1	0	29.73	32.14	-0.1121	22	34389			no
by_KSR_proximity	mouse_within_5kb	Mouse ‚â§5 kb	mouse	74	yes	295	KLF17	KLF	1	0	17.57	19.56	-0.154	13	20929			no
by_KSR_proximity	mouse_within_5kb	Mouse ‚â§5 kb	mouse	74	yes	296	ERG	other	1	0	36.49	39.07	-0.0983	27	41807			no
by_KSR_proximity	mouse_within_5kb	Mouse ‚â§5 kb	mouse	74	yes	297	Mef2d	other	1	0	2.7	3.37	-0.3095	2	3603			no
by_KSR_proximity	mouse_within_5kb	Mouse ‚â§5 kb	mouse	74	yes	298	c-Myc	other	1	0	10.81	12.48	-0.2055	8	13349			no
by_KSR_proximity	mouse_within_5kb	Mouse ‚â§5 kb	mouse	74	yes	299	Meis1	other	1	0	35.14	37.81	-0.1054	26	40461			no
by_KSR_proximity	mouse_within_5kb	Mouse ‚â§5 kb	mouse	74	yes	300	Six2	other	1	0	16.22	18.32	-0.1746	12	19599	SIX2	SIX2	no	0.1382
by_KSR_proximity	mouse_within_5kb	Mouse ‚â§5 kb	mouse	74	yes	301	ARE	other	1	0	5.41	6.64	-0.2907	4	7100			no
by_KSR_proximity	mouse_within_5kb	Mouse ‚â§5 kb	mouse	74	yes	302	PAX6	other	1	0	1.35	1.77	-0.367	1	1893			no
by_KSR_proximity	mouse_within_5kb	Mouse ‚â§5 kb	mouse	74	yes	303	RUNX2	other	1	0	17.57	19.86	-0.1758	13	21255			no
by_KSR_proximity	mouse_within_5kb	Mouse ‚â§5 kb	mouse	74	yes	304	ELF3	other	1	0	17.57	19.95	-0.1823	13	21346			no
by_KSR_proximity	mouse_within_5kb	Mouse ‚â§5 kb	mouse	74	yes	305	Sox10	other	1	0	27.03	29.9	-0.1451	20	31991			no
by_KSR_proximity	mouse_within_5kb	Mouse ‚â§5 kb	mouse	74	yes	306	EBF	other	1	0	5.41	6.76	-0.3162	4	7234			no
by_KSR_proximity	mouse_within_5kb	Mouse ‚â§5 kb	mouse	74	yes	307	Elk1	other	1	0	13.51	15.79	-0.2235	10	16894			no
by_KSR_proximity	mouse_within_5kb	Mouse ‚â§5 kb	mouse	74	yes	308	Cux2	other	1	0	4.05	5.27	-0.3718	3	5638			no
by_KSR_proximity	mouse_within_5kb	Mouse ‚â§5 kb	mouse	74	yes	309	FXR,ER2	other	1	0	9.46	11.54	-0.284	7	12352			no
by_KSR_proximity	mouse_within_5kb	Mouse ‚â§5 kb	mouse	74	yes	310	E2F3	other	1	0	12.16	14.51	-0.253	9	15531			no
by_KSR_proximity	mouse_within_5kb	Mouse ‚â§5 kb	mouse	74	yes	311	PAX5	other	1	0	8.11	10.05	-0.306	6	10753			no
by_KSR_proximity	mouse_within_5kb	Mouse ‚â§5 kb	mouse	74	yes	312	THRb	other	1	0	58.11	61.52	-0.08213	43	65826			no
by_KSR_proximity	mouse_within_5kb	Mouse ‚â§5 kb	mouse	74	yes	313	Barx1	other	1	0	5.41	6.99	-0.3637	4	7480			no
by_KSR_proximity	mouse_within_5kb	Mouse ‚â§5 kb	mouse	74	yes	314	ETV4	other	1	0	27.03	30.37	-0.1675	20	32501			no
by_KSR_proximity	mouse_within_5kb	Mouse ‚â§5 kb	mouse	74	yes	315	Oct4:Sox17	Homeobox	1	0	1.35	2.02	-0.548	1	2156			no
by_KSR_proximity	mouse_within_5kb	Mouse ‚â§5 kb	mouse	74	yes	316	Stat3+il21	other	1	0	14.86	17.68	-0.2491	11	18918			no
by_KSR_proximity	mouse_within_5kb	Mouse ‚â§5 kb	mouse	74	yes	317	WT1	other	1	0	16.22	19.15	-0.2382	12	20497			no
by_KSR_proximity	mouse_within_5kb	Mouse ‚â§5 kb	mouse	74	yes	318	NFAT:AP1	AP-1	1	0	2.7	3.86	-0.5001	2	4131	NFATC2	NFATC2	no	4.5925
by_KSR_proximity	mouse_within_5kb	Mouse ‚â§5 kb	mouse	74	yes	319	Bcl6	other	1	0	25.68	29.33	-0.191	19	31388			no
by_KSR_proximity	mouse_within_5kb	Mouse ‚â§5 kb	mouse	74	yes	320	Fox:Ebox	other	1	0	17.57	20.77	-0.2401	13	22230			no
by_KSR_proximity	mouse_within_5kb	Mouse ‚â§5 kb	mouse	74	yes	321	ETV1	other	1	0	31.08	35	-0.1709	23	37452			no
by_KSR_proximity	mouse_within_5kb	Mouse ‚â§5 kb	mouse	74	yes	322	2026-10-11	Homeobox	1	0	4.05	5.66	-0.473	3	6060			no
by_KSR_proximity	mouse_within_5kb	Mouse ‚â§5 kb	mouse	74	yes	323	Sox6	other	1	0	22.97	26.64	-0.213	17	28506			no
by_KSR_proximity	mouse_within_5kb	Mouse ‚â§5 kb	mouse	74	yes	324	Brachyury	other	1	0	4.05	5.71	-0.4854	3	6111			no
by_KSR_proximity	mouse_within_5kb	Mouse ‚â§5 kb	mouse	74	yes	325	Fli1	other	1	0	25.68	29.55	-0.2018	19	31620			no
by_KSR_proximity	mouse_within_5kb	Mouse ‚â§5 kb	mouse	74	yes	326	SF1	other	1	0	8.11	10.56	-0.3768	6	11298			no
by_KSR_proximity	mouse_within_5kb	Mouse ‚â§5 kb	mouse	74	yes	327	Ascl2	other	1	0	27.03	31.12	-0.2026	20	33297			no
by_KSR_proximity	mouse_within_5kb	Mouse ‚â§5 kb	mouse	74	yes	328	Phox2a	other	1	0	2.7	4.09	-0.5815	2	4378			no
by_KSR_proximity	mouse_within_5kb	Mouse ‚â§5 kb	mouse	74	yes	329	ZNF652	Zf-other	1	0	2.7	4.1	-0.585	2	4384			no
by_KSR_proximity	mouse_within_5kb	Mouse ‚â§5 kb	mouse	74	yes	330	GABPA	other	1	0	21.62	25.49	-0.2366	16	27273			no
by_KSR_proximity	mouse_within_5kb	Mouse ‚â§5 kb	mouse	74	yes	331	Pitx1:Ebox	other	1	0	2.7	4.12	-0.5918	2	4409			no
by_KSR_proximity	mouse_within_5kb	Mouse ‚â§5 kb	mouse	74	yes	332	TFE3	other	1	0	1.35	2.25	-0.6966	1	2408			no
by_KSR_proximity	mouse_within_5kb	Mouse ‚â§5 kb	mouse	74	yes	333	PPARE,DR1	other	1	0	17.57	21.17	-0.2675	13	22655			no
by_KSR_proximity	mouse_within_5kb	Mouse ‚â§5 kb	mouse	74	yes	334	Esrrb	other	1	0	9.46	12.28	-0.3729	7	13145			no
by_KSR_proximity	mouse_within_5kb	Mouse ‚â§5 kb	mouse	74	yes	335	IRF2	other	1	0	1.35	2.29	-0.721	1	2446			no
by_KSR_proximity	mouse_within_5kb	Mouse ‚â§5 kb	mouse	74	yes	336	COUP-TFII	other	1	0	22.97	27.05	-0.2349	17	28942			no
by_KSR_proximity	mouse_within_5kb	Mouse ‚â§5 kb	mouse	74	yes	337	Sox4	other	1	0	13.51	16.9	-0.3209	10	18080	SOX4	SOX4	no	8.7484
by_KSR_proximity	mouse_within_5kb	Mouse ‚â§5 kb	mouse	74	yes	338	ZNF322	Zf-other	1	0	6.76	9.29	-0.4529	5	9941			no
by_KSR_proximity	mouse_within_5kb	Mouse ‚â§5 kb	mouse	74	yes	339	2026-10-04	Homeobox	1	0	5.41	7.69	-0.4996	4	8224			no
by_KSR_proximity	mouse_within_5kb	Mouse ‚â§5 kb	mouse	74	yes	340	NRF	other	1	0	2.7	4.31	-0.6554	2	4613			no
by_KSR_proximity	mouse_within_5kb	Mouse ‚â§5 kb	mouse	74	yes	341	FOXA1	other	1	0	14.86	18.58	-0.3204	11	19879			no
by_KSR_proximity	mouse_within_5kb	Mouse ‚â§5 kb	mouse	74	yes	342	MRE	other	1	0	28.38	33.11	-0.2217	21	35434			no
by_KSR_proximity	mouse_within_5kb	Mouse ‚â§5 kb	mouse	74	yes	343	VDR,DR3	other	1	0	2.7	4.4	-0.6845	2	4707			no
by_KSR_proximity	mouse_within_5kb	Mouse ‚â§5 kb	mouse	74	yes	344	STAT4	other	1	0	16.22	20.33	-0.324	12	21756			no
by_KSR_proximity	mouse_within_5kb	Mouse ‚â§5 kb	mouse	74	yes	345	BMAL1	other	1	0	31.08	36.17	-0.2182	23	38699			no
by_KSR_proximity	mouse_within_5kb	Mouse ‚â§5 kb	mouse	74	yes	346	Mef2b	other	1	0	9.46	12.85	-0.4379	7	13755			no
by_KSR_proximity	mouse_within_5kb	Mouse ‚â§5 kb	mouse	74	yes	347	NF1	other	1	0	12.16	16.02	-0.3949	9	17139			no
by_KSR_proximity	mouse_within_5kb	Mouse ‚â§5 kb	mouse	74	yes	348	FoxL2	other	1	0	9.46	12.93	-0.4468	7	13837			no
by_KSR_proximity	mouse_within_5kb	Mouse ‚â§5 kb	mouse	74	yes	349	ETS:E-box	other	1	0	1.35	2.63	-0.9128	1	2811			no
by_KSR_proximity	mouse_within_5kb	Mouse ‚â§5 kb	mouse	74	yes	350	ZFX	Zf-other	1	0	27.03	32.23	-0.253	20	34490			no
by_KSR_proximity	mouse_within_5kb	Mouse ‚â§5 kb	mouse	74	yes	351	2026-10-02	Homeobox	1	0	2.7	4.66	-0.7655	2	4984	POU2F2	POU2F2	no	2.0517
by_KSR_proximity	mouse_within_5kb	Mouse ‚â§5 kb	mouse	74	yes	352	SOX1	other	1	0	29.73	35.2	-0.2429	22	37662			no
by_KSR_proximity	mouse_within_5kb	Mouse ‚â§5 kb	mouse	74	yes	353	Atf1	other	1	0	10.81	14.65	-0.4351	8	15675			no
by_KSR_proximity	mouse_within_5kb	Mouse ‚â§5 kb	mouse	74	yes	354	Mef2c	other	1	0	4.05	6.49	-0.6672	3	6947			no
by_KSR_proximity	mouse_within_5kb	Mouse ‚â§5 kb	mouse	74	yes	355	TEAD4	other	1	0	17.57	22.24	-0.3383	13	23801			no
by_KSR_proximity	mouse_within_5kb	Mouse ‚â§5 kb	mouse	74	yes	356	FOXM1	other	1	0	12.16	16.25	-0.4153	9	17388			no
by_KSR_proximity	mouse_within_5kb	Mouse ‚â§5 kb	mouse	74	yes	357	RAR:RXR,DR0	other	1	0	1.35	2.73	-0.9647	1	2917			no
by_KSR_proximity	mouse_within_5kb	Mouse ‚â§5 kb	mouse	74	yes	358	AR-halfsite	other	1	0	59.46	65.06	-0.1296	44	69623			no
by_KSR_proximity	mouse_within_5kb	Mouse ‚â§5 kb	mouse	74	yes	359	ETS1	other	1	0	22.97	28.23	-0.2963	17	30208			no
by_KSR_proximity	mouse_within_5kb	Mouse ‚â§5 kb	mouse	74	yes	360	Pax8	other	1	0	6.76	10	-0.5581	5	10701			no
by_KSR_proximity	mouse_within_5kb	Mouse ‚â§5 kb	mouse	74	yes	361	PU.1:IRF8	other	1	0	2.7	4.78	-0.8015	2	5118			no
by_KSR_proximity	mouse_within_5kb	Mouse ‚â§5 kb	mouse	74	yes	362	Pbx3	other	1	0	4.05	6.61	-0.6932	3	7078			no
by_KSR_proximity	mouse_within_5kb	Mouse ‚â§5 kb	mouse	74	yes	363	MNT	other	1	0	17.57	22.45	-0.3518	13	24022			no
by_KSR_proximity	mouse_within_5kb	Mouse ‚â§5 kb	mouse	74	yes	364	MyoD	other	1	0	17.57	22.54	-0.3576	13	24120			no
by_KSR_proximity	mouse_within_5kb	Mouse ‚â§5 kb	mouse	74	yes	365	IRF1	other	1	0	1.35	2.83	-1.015	1	3023			no
by_KSR_proximity	mouse_within_5kb	Mouse ‚â§5 kb	mouse	74	yes	366	MYRF	other	1	0	10.81	14.93	-0.4622	8	15981			no
by_KSR_proximity	mouse_within_5kb	Mouse ‚â§5 kb	mouse	74	yes	367	c-Jun-CRE	AP-1	1	0	5.41	8.46	-0.6356	4	9051			no
by_KSR_proximity	mouse_within_5kb	Mouse ‚â§5 kb	mouse	74	yes	368	ZBTB9	Zf-other	1	0	32.43	38.44	-0.2446	24	41138			no
by_KSR_proximity	mouse_within_5kb	Mouse ‚â§5 kb	mouse	74	yes	369	Maz	other	1	0	31.08	37.15	-0.2566	23	39750			no
by_KSR_proximity	mouse_within_5kb	Mouse ‚â§5 kb	mouse	74	yes	370	Gata4	other	1	0	12.16	16.68	-0.4528	9	17851	GATA4	GATA4	no	0.2123
by_KSR_proximity	mouse_within_5kb	Mouse ‚â§5 kb	mouse	74	yes	371	EBF2	other	1	0	20.27	25.78	-0.3454	15	27583			no
by_KSR_proximity	mouse_within_5kb	Mouse ‚â§5 kb	mouse	74	yes	372	LEF1	other	1	0	9.46	13.65	-0.5243	7	14608			no
by_KSR_proximity	mouse_within_5kb	Mouse ‚â§5 kb	mouse	74	yes	373	SCRT1	other	1	0	4.05	6.96	-0.7666	3	7450			no
by_KSR_proximity	mouse_within_5kb	Mouse ‚â§5 kb	mouse	74	yes	374	ZNF7	Zf-other	1	0	6.76	10.43	-0.6182	5	11164			no
by_KSR_proximity	mouse_within_5kb	Mouse ‚â§5 kb	mouse	74	yes	375	Atf4	AP-1	1	0	2.7	5.1	-0.8931	2	5454			no
by_KSR_proximity	mouse_within_5kb	Mouse ‚â§5 kb	mouse	74	yes	376	FOXK1	other	1	0	12.16	16.89	-0.4707	9	18073			no
by_KSR_proximity	mouse_within_5kb	Mouse ‚â§5 kb	mouse	74	yes	377	ZNF143|STAF	Zf-other	1	0	6.76	10.56	-0.6359	5	11300			no
by_KSR_proximity	mouse_within_5kb	Mouse ‚â§5 kb	mouse	74	yes	378	SPDEF	other	1	0	20.27	26.14	-0.3653	15	27974			no
by_KSR_proximity	mouse_within_5kb	Mouse ‚â§5 kb	mouse	74	yes	379	Npas4	other	1	0	10.81	15.49	-0.515	8	16576			no
by_KSR_proximity	mouse_within_5kb	Mouse ‚â§5 kb	mouse	74	yes	380	Gata1	other	1	0	6.76	10.64	-0.6467	5	11385	GATA1	GATA1	no	0.4625
by_KSR_proximity	mouse_within_5kb	Mouse ‚â§5 kb	mouse	74	yes	381	STAT6	other	1	0	6.76	10.64	-0.6467	5	11388			no
by_KSR_proximity	mouse_within_5kb	Mouse ‚â§5 kb	mouse	74	yes	382	ZNF189	Zf-other	1	0	14.86	20.27	-0.4453	11	21685			no
by_KSR_proximity	mouse_within_5kb	Mouse ‚â§5 kb	mouse	74	yes	383	PU.1	other	1	0	10.81	15.62	-0.527	8	16710			no
by_KSR_proximity	mouse_within_5kb	Mouse ‚â§5 kb	mouse	74	yes	384	TEAD1	other	1	0	17.57	23.34	-0.4077	13	24978			no
by_KSR_proximity	mouse_within_5kb	Mouse ‚â§5 kb	mouse	74	yes	385	Atf2	AP-1	1	0	5.41	9.02	-0.727	4	9648			no
by_KSR_proximity	mouse_within_5kb	Mouse ‚â§5 kb	mouse	74	yes	386	ZBED2	other	1	0	4.05	7.26	-0.8266	3	7769	ZBED2	ZBED2	no
by_KSR_proximity	mouse_within_5kb	Mouse ‚â§5 kb	mouse	74	yes	387	ETS:RUNX	other	1	0	1.35	3.24	-1.204	1	3465			no
by_KSR_proximity	mouse_within_5kb	Mouse ‚â§5 kb	mouse	74	yes	388	Elf4	other	1	0	21.62	28.08	-0.3756	16	30046			no
by_KSR_proximity	mouse_within_5kb	Mouse ‚â§5 kb	mouse	74	yes	389	Foxo3	other	1	0	8.11	12.66	-0.6362	6	13545			no
by_KSR_proximity	mouse_within_5kb	Mouse ‚â§5 kb	mouse	74	yes	390	Gli2	other	1	0	4.05	7.47	-0.8672	3	7993			no
by_KSR_proximity	mouse_within_5kb	Mouse ‚â§5 kb	mouse	74	yes	391	SpiB	other	1	0	4.05	7.52	-0.8767	3	8042			no
by_KSR_proximity	mouse_within_5kb	Mouse ‚â§5 kb	mouse	74	yes	392	Tbet	other	1	0	14.86	20.87	-0.4872	11	22335			no
by_KSR_proximity	mouse_within_5kb	Mouse ‚â§5 kb	mouse	74	yes	393	DMRT1	other	1	0	1.35	3.52	-1.32	1	3770			no
by_KSR_proximity	mouse_within_5kb	Mouse ‚â§5 kb	mouse	74	yes	394	Etv2	other	1	0	18.92	25.67	-0.4382	14	27467			no
by_KSR_proximity	mouse_within_5kb	Mouse ‚â§5 kb	mouse	74	yes	395	Sp1	KLF	1	0	6.76	11.34	-0.7378	5	12129			no
by_KSR_proximity	mouse_within_5kb	Mouse ‚â§5 kb	mouse	74	yes	396	RUNX1	other	1	0	17.57	24.18	-0.4585	13	25870			no
by_KSR_proximity	mouse_within_5kb	Mouse ‚â§5 kb	mouse	74	yes	397	Tlx?	other	1	0	10.81	16.41	-0.5977	8	17560			no
by_KSR_proximity	mouse_within_5kb	Mouse ‚â§5 kb	mouse	74	yes	398	Tcf3	other	1	0	2.7	5.85	-1.087	2	6258			no
by_KSR_proximity	mouse_within_5kb	Mouse ‚â§5 kb	mouse	74	yes	399	FOXP1	other	1	0	4.05	7.85	-0.9378	3	8404			no
by_KSR_proximity	mouse_within_5kb	Mouse ‚â§5 kb	mouse	74	yes	400	TCF4	other	1	0	29.73	37.57	-0.3367	22	40204			no
by_KSR_proximity	mouse_within_5kb	Mouse ‚â§5 kb	mouse	74	yes	401	Arnt:Ahr	other	1	0	9.46	14.87	-0.647	7	15912			no
by_KSR_proximity	mouse_within_5kb	Mouse ‚â§5 kb	mouse	74	yes	402	AP-2alpha	other	1	0	21.62	28.91	-0.4175	16	30938			no
by_KSR_proximity	mouse_within_5kb	Mouse ‚â§5 kb	mouse	74	yes	403	Gata6	other	1	0	9.46	14.99	-0.6585	7	16041	GATA6	GATA6	no	3.1849
by_KSR_proximity	mouse_within_5kb	Mouse ‚â§5 kb	mouse	74	yes	404	Ets1-distal	other	1	0	5.41	9.82	-0.8483	4	10505			no
by_KSR_proximity	mouse_within_5kb	Mouse ‚â§5 kb	mouse	74	yes	405	HINFP	other	1	0	2.7	5.98	-1.119	2	6398			no
by_KSR_proximity	mouse_within_5kb	Mouse ‚â§5 kb	mouse	74	yes	406	Gata2	other	1	0	6.76	11.63	-0.7739	5	12445	GATA2	GATA2	no	0.4583
by_KSR_proximity	mouse_within_5kb	Mouse ‚â§5 kb	mouse	74	yes	407	Klf9	KLF	1	0	12.16	18.3	-0.5857	9	19577			no
by_KSR_proximity	mouse_within_5kb	Mouse ‚â§5 kb	mouse	74	yes	408	AP-2gamma	other	1	0	27.03	35.03	-0.3728	20	37479			no
by_KSR_proximity	mouse_within_5kb	Mouse ‚â§5 kb	mouse	74	yes	409	Chop	other	1	0	1.35	3.82	-1.435	1	4084			no
by_KSR_proximity	mouse_within_5kb	Mouse ‚â§5 kb	mouse	74	yes	410	Zfp281	Zf-other	1	0	5.41	10.03	-0.8785	4	10737			no
by_KSR_proximity	mouse_within_5kb	Mouse ‚â§5 kb	mouse	74	yes	411	ZNF165	Zf-other	1	0	1.35	3.91	-1.468	1	4184			no
by_KSR_proximity	mouse_within_5kb	Mouse ‚â§5 kb	mouse	74	yes	412	ELF5	other	1	0	13.51	20.17	-0.5747	10	21580			no
by_KSR_proximity	mouse_within_5kb	Mouse ‚â§5 kb	mouse	74	yes	413	Pknox1	other	1	0	2.7	6.2	-1.17	2	6639			no
by_KSR_proximity	mouse_within_5kb	Mouse ‚â§5 kb	mouse	74	yes	414	Nr5a2	other	1	0	9.46	15.4	-0.6972	7	16483			no
by_KSR_proximity	mouse_within_5kb	Mouse ‚â§5 kb	mouse	74	yes	415	Foxf1	other	1	0	8.11	13.91	-0.771	6	14882			no
by_KSR_proximity	mouse_within_5kb	Mouse ‚â§5 kb	mouse	74	yes	416	IRF4	other	1	0	4.05	8.58	-1.065	3	9176			no
by_KSR_proximity	mouse_within_5kb	Mouse ‚â§5 kb	mouse	74	yes	417	Mef2a	other	1	0	2.7	6.67	-1.274	2	7140			no
by_KSR_proximity	mouse_within_5kb	Mouse ‚â§5 kb	mouse	74	yes	418	TEAD3	other	1	0	17.57	26	-0.5627	13	27818			no
by_KSR_proximity	mouse_within_5kb	Mouse ‚â§5 kb	mouse	74	yes	419	PU.1-IRF	other	1	0	18.92	28.03	-0.5646	14	29990			no
by_KSR_proximity	mouse_within_5kb	Mouse ‚â§5 kb	mouse	74	yes	420	IRF8	other	1	0	2.7	7.23	-1.388	2	7739			no
by_KSR_proximity	mouse_within_5kb	Mouse ‚â§5 kb	mouse	74	yes	421	Stat3	other	1	0	6.76	13.35	-0.9713	5	14283	STAT3	STAT3	no	7.6861
by_KSR_proximity	mouse_within_5kb	Mouse ‚â§5 kb	mouse	74	yes	422	Nkx3.1	Homeobox	1	0	31.08	41.64	-0.4208	23	44558			no
by_KSR_proximity	mouse_within_5kb	Mouse ‚â§5 kb	mouse	74	yes	423	Sox9	other	1	0	10.81	19.1	-0.8155	8	20434			no
by_KSR_proximity	mouse_within_5kb	Mouse ‚â§5 kb	mouse	74	yes	424	Nr5a2	other	1	0	5.41	12.03	-1.138	4	12873			no
by_KSR_proximity	mouse_within_5kb	Mouse ‚â§5 kb	mouse	74	yes	425	STAT6	other	1	0	4.05	10.15	-1.304	3	10862			no
by_KSR_proximity	mouse_within_5kb	Mouse ‚â§5 kb	mouse	74	yes	426	ZNF264	Zf-other	1	0	6.76	14.12	-1.052	5	15106			no
by_KSR_proximity	mouse_within_5kb	Mouse ‚â§5 kb	mouse	74	yes	427	EWS:FLI1-fusion	other	1	0	8.11	16.47	-1.013	6	17619			no
by_KSR_proximity	mouse_within_5kb	Mouse ‚â§5 kb	mouse	74	yes	428	CRE	other	1	0	1.35	5.99	-2.07	1	6406			no
by_KSR_proximity	mouse_within_5kb	Mouse ‚â§5 kb	mouse	74	yes	429	IRF3	other	1	0	1.35	6.1	-2.096	1	6524			no
by_KSR_proximity	mouse_within_5kb	Mouse ‚â§5 kb	mouse	74	yes	430	FOXK2	other	1	0	4.05	11.89	-1.531	3	12719			no
by_KSR_proximity	mouse_within_5kb	Mouse ‚â§5 kb	mouse	74	yes	431	ZBTB38	Zf-other	1	0	8.11	18.77	-1.201	6	20083			no
by_KSR_proximity	mouse_within_5kb	Mouse ‚â§5 kb	mouse	74	yes	432	ZBTB33	Zf-other	1	0	0	0.81	-3.186	0	866			no
by_KSR_proximity	mouse_within_5kb	Mouse ‚â§5 kb	mouse	74	yes	433	YY1	other	1	0	0	1.46	-3.963	0	1557			no
by_KSR_proximity	mouse_within_5kb	Mouse ‚â§5 kb	mouse	74	yes	434	PGR	other	1	0	0	4.54	-5.536	0	4863			no
by_KSR_proximity	mouse_within_5kb	Mouse ‚â§5 kb	mouse	74	yes	435	RARg	other	1	0	0	0.92	-3.35	0	979			no
by_KSR_proximity	mouse_within_5kb	Mouse ‚â§5 kb	mouse	74	yes	436	ZFP3	Zf-other	1	0	0	0.04	-0.4854	0	42			no
by_KSR_proximity	mouse_within_5kb	Mouse ‚â§5 kb	mouse	74	yes	437	PBX1	other	1	0	0	2.7	-4.807	0	2891			no
by_KSR_proximity	mouse_within_5kb	Mouse ‚â§5 kb	mouse	74	yes	438	Pax7,long	other	1	0	0	0.23	-1.722	0	249			no
by_KSR_proximity	mouse_within_5kb	Mouse ‚â§5 kb	mouse	74	yes	439	BANP	other	1	0	0	1.81	-4.256	0	1936			no
by_KSR_proximity	mouse_within_5kb	Mouse ‚â§5 kb	mouse	74	yes	440	Pax7,longest	other	1	0	0	0.24	-1.766	0	253			no
by_KSR_proximity	mouse_within_5kb	Mouse ‚â§5 kb	mouse	74	yes	441	PAX3:FKHR-fusion	other	1	0	0	3.62	-5.217	0	3868			no
by_KSR_proximity	mouse_within_5kb	Mouse ‚â§5 kb	mouse	74	yes	442	p53	p53	1	0	0	0.84	-3.233	0	898	TP53	TP53	no
by_KSR_proximity	mouse_within_5kb	Mouse ‚â§5 kb	mouse	74	yes	443	NFkB-p50,p52	other	1	0	0	3.71	-5.252	0	3971			no
by_KSR_proximity	mouse_within_5kb	Mouse ‚â§5 kb	mouse	74	yes	444	OCT:OCT	Homeobox	1	0	0	0.16	-1.379	0	172	POU2F1	POU2F1	no	5.686
by_KSR_proximity	mouse_within_5kb	Mouse ‚â§5 kb	mouse	74	yes	445	OCT:OCT	Homeobox	1	0	0	0.27	-1.888	0	285	POU2F1	POU2F1	no	5.686
by_KSR_proximity	mouse_within_5kb	Mouse ‚â§5 kb	mouse	74	yes	446	NRF1	other	1	0	0	3.35	-5.109	0	3583			no
by_KSR_proximity	mouse_within_5kb	Mouse ‚â§5 kb	mouse	74	yes	447	REST-NRSF	other	1	0	0	0.39	-2.293	0	413			no
by_KSR_proximity	mouse_within_5kb	Mouse ‚â§5 kb	mouse	74	yes	448	ZNF16	Zf-other	1	0	0	0.22	-1.678	0	235			no
by_KSR_proximity	mouse_within_5kb	Mouse ‚â§5 kb	mouse	74	yes	449	Ronin	other	1	0	0	0.88	-3.293	0	941			no
by_KSR_proximity	mouse_within_5kb	Mouse ‚â§5 kb	mouse	74	yes	450	GFX	other	1	0	0	0.24	-1.766	0	258			no
by_KSR_proximity	mouse_within_5kb	Mouse ‚â§5 kb	mouse	74	yes	451	RORa	other	1	0	0	2.68	-4.797	0	2863			no
by_KSR_proximity	mouse_within_5kb	Mouse ‚â§5 kb	mouse	74	yes	452	RORg	other	1	0	0	1.71	-4.178	0	1835			no
by_KSR_proximity	mouse_within_5kb	Mouse ‚â§5 kb	mouse	74	yes	453	GFY	other	1	0	0	1.74	-4.202	0	1862			no
by_KSR_proximity	mouse_within_5kb	Mouse ‚â§5 kb	mouse	74	yes	454	GFY-Staf	other	1	0	0	1.39	-3.897	0	1489			no
by_KSR_proximity	mouse_within_5kb	Mouse ‚â§5 kb	mouse	74	yes	455	ZNF382	Zf-other	1	0	0	0.59	-2.787	0	632			no
by_KSR_proximity	mouse_within_5kb	Mouse ‚â§5 kb	mouse	74	yes	456	ZNF410	Zf-other	1	0	0	0.05	-0.585	0	52			no
by_KSR_proximity	mouse_within_5kb	Mouse ‚â§5 kb	mouse	74	yes	457	GRE,IR3	other	1	0	0	3.24	-5.062	0	3470			no
by_KSR_proximity	mouse_within_5kb	Mouse ‚â§5 kb	mouse	74	yes	458	GRE,IR3	other	1	0	0	5.28	-5.75	0	5649			no
by_KSR_proximity	mouse_within_5kb	Mouse ‚â§5 kb	mouse	74	yes	459	ZNF41	Zf-other	1	0	0	0.51	-2.609	0	549			no
by_KSR_proximity	mouse_within_5kb	Mouse ‚â§5 kb	mouse	74	yes	460	NFE2L2	BACH	1	0	0	2.06	-4.433	0	2204	NFE2L2	NFE2L2	no	5.5623
by_KSR_proximity	mouse_within_5kb	Mouse ‚â§5 kb	mouse	74	yes	461	NF1:FOXA1	other	1	0	0	1.1	-3.585	0	1178			no
by_KSR_proximity	mouse_within_5kb	Mouse ‚â§5 kb	mouse	74	yes	462	ZNF528	Zf-other	1	0	0	0.14	-1.263	0	147			no
by_KSR_proximity	mouse_within_5kb	Mouse ‚â§5 kb	mouse	74	yes	463	Hnf1	Homeobox	1	0	0	1.37	-3.878	0	1471	HNF1A	HNF1A	no	0.1487
by_KSR_proximity	mouse_within_5kb	Mouse ‚â§5 kb	mouse	74	yes	464	MYNN	other	1	0	0	3.59	-5.206	0	3839			no
by_KSR_proximity	mouse_within_5kb	Mouse ‚â§5 kb	mouse	74	yes	465	FOXA1:AR	other	1	0	0	1.05	-3.524	0	1128			no
by_KSR_proximity	mouse_within_5kb	Mouse ‚â§5 kb	mouse	74	yes	466	T1ISRE	other	1	0	0	0.21	-1.632	0	227			no
by_KSR_proximity	mouse_within_5kb	Mouse ‚â§5 kb	mouse	74	yes	467	E2F	other	1	0	0	1.3	-3.807	0	1396			no
by_KSR_proximity	mouse_within_5kb	Mouse ‚â§5 kb	mouse	74	yes	468	ZNF768	Zf-other	1	0	0	1.06	-3.536	0	1135			no
by_KSR_proximity	mouse_within_5kb	Mouse ‚â§5 kb	mouse	74	yes	469	DUX	other	1	0	0	0.03	-0.3785	0	35			no
by_KSR_proximity	mouse_within_5kb	Mouse ‚â§5 kb	mouse	74	yes	470	DUX4	other	1	0	0	0.44	-2.433	0	471			no
by_KSR_proximity	mouse_within_5kb	Mouse ‚â§5 kb	mouse	74	yes	471	ZSCAN22	other	1	0	0	2.58	-4.744	0	2759			no
by_KSR_proximity	mouse_within_5kb	Mouse ‚â§5 kb	mouse	74	yes	472	RAR:RXR,DR5	other	1	0	0	0.73	-3.053	0	779			no
by_KSR_proximity	mouse_within_10kb	Mouse ‚â§10 kb	mouse	82	yes	1	ZEB2	other	0.0805	1.094	42.68	24.14	0.8195	35	25667	ZEB2	ZEB2	no	2.9978
by_KSR_proximity	mouse_within_10kb	Mouse ‚â§10 kb	mouse	82	yes	2	Fra1	other	0.3479	0.4585	37.8	22.71	0.7325	31	24142	FOSL1	FOSL1	no	1.4937
by_KSR_proximity	mouse_within_10kb	Mouse ‚â§10 kb	mouse	82	yes	3	Atf3	AP-1	0.3479	0.4585	40.24	24.99	0.6851	33	26564	ATF3	ATF3	no	4.9211
by_KSR_proximity	mouse_within_10kb	Mouse ‚â§10 kb	mouse	82	yes	4	AP-1	AP-1	0.3479	0.4585	41.46	26.69	0.6335	34	28374	JUN	JUN	no	10.4926
by_KSR_proximity	mouse_within_10kb	Mouse ‚â§10 kb	mouse	82	yes	5	MafB	BACH	0.3479	0.4585	21.95	11.13	0.9734	18	11836	MAFB	MAFB	no	9.4304
by_KSR_proximity	mouse_within_10kb	Mouse ‚â§10 kb	mouse	82	yes	6	BATF	AP-1	0.4065	0.3909	37.8	24.52	0.6224	31	26068	BATF	BATF	no	0.5427
by_KSR_proximity	mouse_within_10kb	Mouse ‚â§10 kb	mouse	82	yes	7	Fosl2	AP-1	0.4401	0.3564	29.27	17.62	0.729	24	18733	FOSL2	FOSL2	no	9.2554
by_KSR_proximity	mouse_within_10kb	Mouse ‚â§10 kb	mouse	82	yes	8	HOXA3	Homeobox	0.5216	0.2827	8.54	2.84	1.555	7	3018			no
by_KSR_proximity	mouse_within_10kb	Mouse ‚â§10 kb	mouse	82	yes	9	Fra2	other	0.5216	0.2827	32.93	21.28	0.6275	27	22624	FOSL2	FOSL2	no	9.2554
by_KSR_proximity	mouse_within_10kb	Mouse ‚â§10 kb	mouse	82	yes	10	Jun-AP1	AP-1	0.5216	0.2827	24.39	14.26	0.7701	20	15159	JUN	JUN	no	10.4926
by_KSR_proximity	mouse_within_10kb	Mouse ‚â§10 kb	mouse	82	yes	11	SCL	other	0.5216	0.2827	85.37	74.19	0.2023	70	78868			no
by_KSR_proximity	mouse_within_10kb	Mouse ‚â§10 kb	mouse	82	yes	12	Hoxb4	other	0.617	0.2097	9.76	3.95	1.284	8	4195			no
by_KSR_proximity	mouse_within_10kb	Mouse ‚â§10 kb	mouse	82	yes	13	NFIL3	other	0.6217	0.2064	19.51	11.08	0.8107	16	11778			no
by_KSR_proximity	mouse_within_10kb	Mouse ‚â§10 kb	mouse	82	yes	14	MafK	BACH	0.6285	0.2017	15.85	8.38	0.9114	13	8907	MAFK	MAFK	no	5.4844
by_KSR_proximity	mouse_within_10kb	Mouse ‚â§10 kb	mouse	82	yes	15	JunB	AP-1	0.6774	0.1692	32.93	22.66	0.5373	27	24092	JUNB	JUNB	no	9.2672
by_KSR_proximity	mouse_within_10kb	Mouse ‚â§10 kb	mouse	82	yes	16	DLX2	other	0.6774	0.1692	34.15	23.75	0.5221	28	25243			no
by_KSR_proximity	mouse_within_10kb	Mouse ‚â§10 kb	mouse	82	yes	17	CTCF	CTCF	0.6774	0.1692	23.17	14.37	0.6854	19	15275	CTCF	CTCF	no	6.9586
by_KSR_proximity	mouse_within_10kb	Mouse ‚â§10 kb	mouse	82	yes	18	Pdx1	Homeobox	0.6828	0.1657	24.39	15.64	0.6378	20	16632			no
by_KSR_proximity	mouse_within_10kb	Mouse ‚â§10 kb	mouse	82	yes	19	BORIS	CTCF	0.6865	0.1634	25.61	16.77	0.6079	21	17830	CTCFL	CTCFL	no	0.3014
by_KSR_proximity	mouse_within_10kb	Mouse ‚â§10 kb	mouse	82	yes	20	NFAT	NFAT	0.6865	0.1634	24.39	15.79	0.6241	20	16789	NFATC2	NFATC2	no	4.5925
by_KSR_proximity	mouse_within_10kb	Mouse ‚â§10 kb	mouse	82	yes	21	Nkx6.1	Homeobox	0.7372	0.1324	46.34	35.87	0.3686	38	38133			no
by_KSR_proximity	mouse_within_10kb	Mouse ‚â§10 kb	mouse	82	yes	22	Eomes	other	0.7372	0.1324	46.34	35.96	0.365	38	38229			no
by_KSR_proximity	mouse_within_10kb	Mouse ‚â§10 kb	mouse	82	yes	23	Hoxa13	Homeobox	0.7372	0.1324	43.9	33.66	0.3822	36	35789			no
by_KSR_proximity	mouse_within_10kb	Mouse ‚â§10 kb	mouse	82	yes	24	Bcl11a	other	0.7888	0.103	25.61	17.43	0.5525	21	18529	BCL11A	BCL11A	no	7.0396
by_KSR_proximity	mouse_within_10kb	Mouse ‚â§10 kb	mouse	82	yes	25	Gsx2	other	0.8132	0.0898	31.71	22.94	0.4653	26	24388			no
by_KSR_proximity	mouse_within_10kb	Mouse ‚â§10 kb	mouse	82	yes	26	Zic2	Zf-other	0.8373	0.07712	21.95	14.55	0.5899	18	15470			no
by_KSR_proximity	mouse_within_10kb	Mouse ‚â§10 kb	mouse	82	yes	27	Bach2	BACH	0.9151	0.03853	15.85	9.71	0.7012	13	10320	BACH2	BACH2	no	6.0366
by_KSR_proximity	mouse_within_10kb	Mouse ‚â§10 kb	mouse	82	yes	28	Fos	AP-1	0.9254	0.03367	31.71	23.47	0.4325	26	24947	FOS	FOS	no	9.692
by_KSR_proximity	mouse_within_10kb	Mouse ‚â§10 kb	mouse	82	yes	29	CUX1	other	0.9606	0.01746	13.41	7.93	0.7506	11	8431			no
by_KSR_proximity	mouse_within_10kb	Mouse ‚â§10 kb	mouse	82	yes	30	ZEB1	other	0.9671	0.01453	46.34	37.43	0.3073	38	39792			no
by_KSR_proximity	mouse_within_10kb	Mouse ‚â§10 kb	mouse	82	yes	31	Tbx6	other	1	0	30.49	22.92	0.4102	25	24370			no
by_KSR_proximity	mouse_within_10kb	Mouse ‚â§10 kb	mouse	82	yes	32	GATA:SCL	other	1	0	6.1	2.69	1.152	5	2863			no
by_KSR_proximity	mouse_within_10kb	Mouse ‚â§10 kb	mouse	82	yes	33	Lhx3	other	1	0	32.93	25.18	0.3858	27	26767			no
by_KSR_proximity	mouse_within_10kb	Mouse ‚â§10 kb	mouse	82	yes	34	Lhx2	other	1	0	24.39	17.51	0.4758	20	18615			no
by_KSR_proximity	mouse_within_10kb	Mouse ‚â§10 kb	mouse	82	yes	35	Hand2	other	1	0	18.29	12.24	0.5756	15	13013			no
by_KSR_proximity	mouse_within_10kb	Mouse ‚â§10 kb	mouse	82	yes	36	Unknown-ESC-element	other	1	0	25.61	18.75	0.4478	21	19937			no
by_KSR_proximity	mouse_within_10kb	Mouse ‚â§10 kb	mouse	82	yes	37	HIF2a	other	1	0	12.2	7.38	0.7175	10	7842			no
by_KSR_proximity	mouse_within_10kb	Mouse ‚â§10 kb	mouse	82	yes	38	E2A,near_PU.1	other	1	0	41.46	33.71	0.2977	34	35842			no
by_KSR_proximity	mouse_within_10kb	Mouse ‚â§10 kb	mouse	82	yes	39	Pitx1	other	1	0	65.85	57.92	0.1848	54	61572			no
by_KSR_proximity	mouse_within_10kb	Mouse ‚â§10 kb	mouse	82	yes	40	HNF6	Homeobox	1	0	10.98	6.59	0.7279	9	7003			no
by_KSR_proximity	mouse_within_10kb	Mouse ‚â§10 kb	mouse	82	yes	41	CArG	other	1	0	9.76	5.65	0.778	8	6011			no
by_KSR_proximity	mouse_within_10kb	Mouse ‚â§10 kb	mouse	82	yes	42	Emx2	other	1	0	28.05	21.4	0.3888	23	22750			no
by_KSR_proximity	mouse_within_10kb	Mouse ‚â§10 kb	mouse	82	yes	43	Zscan4c	other	1	0	12.2	7.64	0.6683	10	8117			no
by_KSR_proximity	mouse_within_10kb	Mouse ‚â§10 kb	mouse	82	yes	44	CRX	other	1	0	45.12	37.59	0.2628	37	39963			no
by_KSR_proximity	mouse_within_10kb	Mouse ‚â§10 kb	mouse	82	yes	45	GSC	other	1	0	24.39	18.23	0.418	20	19383			no
by_KSR_proximity	mouse_within_10kb	Mouse ‚â§10 kb	mouse	82	yes	46	Hoxd12	Homeobox	1	0	31.71	24.92	0.3464	26	26496	HOXD12	HOXD12	no
by_KSR_proximity	mouse_within_10kb	Mouse ‚â§10 kb	mouse	82	yes	47	POU4F3	Homeobox	1	0	3.66	1.4	1.326	3	1488			no
by_KSR_proximity	mouse_within_10kb	Mouse ‚â§10 kb	mouse	82	yes	48	PBX2	other	1	0	19.51	14.1	0.4657	16	14988			no
by_KSR_proximity	mouse_within_10kb	Mouse ‚â§10 kb	mouse	82	yes	49	EKLF	KLF	1	0	17.07	12.01	0.5037	14	12768	KLF4	KLF4	no	10.5367
by_KSR_proximity	mouse_within_10kb	Mouse ‚â§10 kb	mouse	82	yes	50	Hoxc6	other	1	0	45.12	37.95	0.2491	37	40346			no
by_KSR_proximity	mouse_within_10kb	Mouse ‚â§10 kb	mouse	82	yes	51	Srebp1a	other	1	0	8.54	4.96	0.7719	7	5270	SREBF1	SREBF1	no	8.0443
by_KSR_proximity	mouse_within_10kb	Mouse ‚â§10 kb	mouse	82	yes	52	NFY	other	1	0	21.95	16.36	0.4218	18	17392			no
by_KSR_proximity	mouse_within_10kb	Mouse ‚â§10 kb	mouse	82	yes	53	TFDP1	other	1	0	9.76	5.96	0.7023	8	6332			no
by_KSR_proximity	mouse_within_10kb	Mouse ‚â§10 kb	mouse	82	yes	54	ZBTB18	Zf-other	1	0	19.51	14.28	0.4475	16	15178	ZBTB18	ZBTB18	no	5.1411
by_KSR_proximity	mouse_within_10kb	Mouse ‚â§10 kb	mouse	82	yes	55	BMYB	other	1	0	34.15	27.68	0.3021	28	29428			no
by_KSR_proximity	mouse_within_10kb	Mouse ‚â§10 kb	mouse	82	yes	56	Rfx5	other	1	0	13.41	9.04	0.5638	11	9609			no
by_KSR_proximity	mouse_within_10kb	Mouse ‚â§10 kb	mouse	82	yes	57	ZNF692	Zf-other	1	0	7.32	4.13	0.8108	6	4386			no
by_KSR_proximity	mouse_within_10kb	Mouse ‚â§10 kb	mouse	82	yes	58	Smad3	other	1	0	63.41	56.49	0.1664	52	60053			no
by_KSR_proximity	mouse_within_10kb	Mouse ‚â§10 kb	mouse	82	yes	59	NFATC2	NFAT	1	0	40.24	33.59	0.2599	33	35713			no
by_KSR_proximity	mouse_within_10kb	Mouse ‚â§10 kb	mouse	82	yes	60	MITF	other	1	0	26.83	21.48	0.3195	22	22831			no
by_KSR_proximity	mouse_within_10kb	Mouse ‚â§10 kb	mouse	82	yes	61	Srebp2	other	1	0	6.1	3.43	0.8126	5	3645			no
by_KSR_proximity	mouse_within_10kb	Mouse ‚â§10 kb	mouse	82	yes	62	Hoxd11	Homeobox	1	0	40.24	34.23	0.2327	33	36390			no
by_KSR_proximity	mouse_within_10kb	Mouse ‚â§10 kb	mouse	82	yes	63	En1	other	1	0	35.37	29.56	0.2581	29	31428			no
by_KSR_proximity	mouse_within_10kb	Mouse ‚â§10 kb	mouse	82	yes	64	HIC1	other	1	0	54.88	48.59	0.1753	45	51654			no
by_KSR_proximity	mouse_within_10kb	Mouse ‚â§10 kb	mouse	82	yes	65	LHX9	other	1	0	29.27	23.85	0.2943	24	25359			no
by_KSR_proximity	mouse_within_10kb	Mouse ‚â§10 kb	mouse	82	yes	66	Tbr1	other	1	0	30.49	25.04	0.2831	25	26615			no
by_KSR_proximity	mouse_within_10kb	Mouse ‚â§10 kb	mouse	82	yes	67	THRb	other	1	0	20.73	16.14	0.3591	17	17154			no
by_KSR_proximity	mouse_within_10kb	Mouse ‚â§10 kb	mouse	82	yes	68	Duxbl	Homeobox	1	0	2.44	0.88	1.374	2	938			no
by_KSR_proximity	mouse_within_10kb	Mouse ‚â§10 kb	mouse	82	yes	69	p63	p53	1	0	18.29	13.97	0.3863	15	14853	TP63	TP63	no
by_KSR_proximity	mouse_within_10kb	Mouse ‚â§10 kb	mouse	82	yes	70	Lhx1	other	1	0	21.95	17.4	0.3334	18	18502			no
by_KSR_proximity	mouse_within_10kb	Mouse ‚â§10 kb	mouse	82	yes	71	HOXA1	Homeobox	1	0	7.32	4.63	0.6496	6	4922			no
by_KSR_proximity	mouse_within_10kb	Mouse ‚â§10 kb	mouse	82	yes	72	Sox17	other	1	0	17.07	13.11	0.3783	14	13935			no
by_KSR_proximity	mouse_within_10kb	Mouse ‚â§10 kb	mouse	82	yes	73	LRF	other	1	0	34.15	29.25	0.2227	28	31092			no
by_KSR_proximity	mouse_within_10kb	Mouse ‚â§10 kb	mouse	82	yes	74	RUNX	other	1	0	21.95	17.77	0.3032	18	18889			no
by_KSR_proximity	mouse_within_10kb	Mouse ‚â§10 kb	mouse	82	yes	75	HLF	other	1	0	17.07	13.33	0.3544	14	14173			no
by_KSR_proximity	mouse_within_10kb	Mouse ‚â§10 kb	mouse	82	yes	76	Otx2	other	1	0	17.07	13.42	0.3448	14	14267			no
by_KSR_proximity	mouse_within_10kb	Mouse ‚â§10 kb	mouse	82	yes	77	Hoxd13	Homeobox	1	0	26.83	22.47	0.2548	22	23887			no
by_KSR_proximity	mouse_within_10kb	Mouse ‚â§10 kb	mouse	82	yes	78	Zic	Zf-other	1	0	26.83	22.48	0.2542	22	23895			no
by_KSR_proximity	mouse_within_10kb	Mouse ‚â§10 kb	mouse	82	yes	79	ZNF467	Zf-other	1	0	30.49	25.99	0.2296	25	27633			no
by_KSR_proximity	mouse_within_10kb	Mouse ‚â§10 kb	mouse	82	yes	80	LXRE,DR4	other	1	0	2.44	1.05	1.143	2	1111			no
by_KSR_proximity	mouse_within_10kb	Mouse ‚â§10 kb	mouse	82	yes	81	p53	p53	1	0	7.32	4.89	0.5724	6	5203	TP53	TP53	no
by_KSR_proximity	mouse_within_10kb	Mouse ‚â§10 kb	mouse	82	yes	82	p53	p53	1	0	7.32	4.89	0.5724	6	5203	TP53	TP53	no
by_KSR_proximity	mouse_within_10kb	Mouse ‚â§10 kb	mouse	82	yes	83	Pit1+1bp	other	1	0	6.1	3.89	0.6359	5	4132			no
by_KSR_proximity	mouse_within_10kb	Mouse ‚â§10 kb	mouse	82	yes	84	CDX4	other	1	0	15.85	12.43	0.3482	13	13212			no
by_KSR_proximity	mouse_within_10kb	Mouse ‚â§10 kb	mouse	82	yes	85	RBPJ:Ebox	other	1	0	12.2	9.2	0.4034	10	9781			no
by_KSR_proximity	mouse_within_10kb	Mouse ‚â§10 kb	mouse	82	yes	86	HRE	HSF	1	0	7.32	5	0.5409	6	5312	HSF1	HSF1	no	5.7904
by_KSR_proximity	mouse_within_10kb	Mouse ‚â§10 kb	mouse	82	yes	87	ZNF91	Zf-other	1	0	26.83	22.83	0.232	22	24269			no
by_KSR_proximity	mouse_within_10kb	Mouse ‚â§10 kb	mouse	82	yes	88	Foxh1	other	1	0	13.41	10.39	0.365	11	11040			no
by_KSR_proximity	mouse_within_10kb	Mouse ‚â§10 kb	mouse	82	yes	89	Nkx2.1	Homeobox	1	0	54.88	50.21	0.1281	45	53377			no
by_KSR_proximity	mouse_within_10kb	Mouse ‚â§10 kb	mouse	82	yes	90	Tbx5	other	1	0	63.41	58.86	0.1072	52	62574			no
by_KSR_proximity	mouse_within_10kb	Mouse ‚â§10 kb	mouse	82	yes	91	Unknown	other	1	0	12.2	9.35	0.3803	10	9944			no
by_KSR_proximity	mouse_within_10kb	Mouse ‚â§10 kb	mouse	82	yes	92	Dlx3	other	1	0	13.41	10.49	0.3513	11	11152			no
by_KSR_proximity	mouse_within_10kb	Mouse ‚â§10 kb	mouse	82	yes	93	GRHL2	other	1	0	13.41	10.52	0.3472	11	11182			no
by_KSR_proximity	mouse_within_10kb	Mouse ‚â§10 kb	mouse	82	yes	94	Hnf6b	Homeobox	1	0	13.41	10.53	0.3459	11	11195			no
by_KSR_proximity	mouse_within_10kb	Mouse ‚â§10 kb	mouse	82	yes	95	bHLHE41	other	1	0	28.05	24.26	0.2086	23	25788			no
by_KSR_proximity	mouse_within_10kb	Mouse ‚â§10 kb	mouse	82	yes	96	Rfx6	other	1	0	31.71	27.77	0.1908	26	29519			no
by_KSR_proximity	mouse_within_10kb	Mouse ‚â§10 kb	mouse	82	yes	97	Hoxd9	Homeobox	1	0	7.32	5.16	0.4964	6	5482			no
by_KSR_proximity	mouse_within_10kb	Mouse ‚â§10 kb	mouse	82	yes	98	Hoxa9	Homeobox	1	0	43.9	39.66	0.1462	36	42157			no
by_KSR_proximity	mouse_within_10kb	Mouse ‚â§10 kb	mouse	82	yes	99	DLX1	other	1	0	24.39	20.81	0.228	20	22126			no
by_KSR_proximity	mouse_within_10kb	Mouse ‚â§10 kb	mouse	82	yes	100	THRa	other	1	0	13.41	10.6	0.3364	11	11269			no
by_KSR_proximity	mouse_within_10kb	Mouse ‚â§10 kb	mouse	82	yes	101	CTCF-SatelliteElement	CTCF	1	0	2.44	1.17	1	2	1246			no
by_KSR_proximity	mouse_within_10kb	Mouse ‚â§10 kb	mouse	82	yes	102	CEBP:CEBP	other	1	0	3.66	2.12	0.7602	3	2251			no
by_KSR_proximity	mouse_within_10kb	Mouse ‚â§10 kb	mouse	82	yes	103	E-box	other	1	0	3.66	2.13	0.7537	3	2267			no
by_KSR_proximity	mouse_within_10kb	Mouse ‚â§10 kb	mouse	82	yes	104	p73	p53	1	0	4.88	3.14	0.6202	4	3335	TP73	TP73	no
by_KSR_proximity	mouse_within_10kb	Mouse ‚â§10 kb	mouse	82	yes	105	HRE	HSF	1	0	6.1	4.19	0.5313	5	4459	HSF1	HSF1	no	5.7904
by_KSR_proximity	mouse_within_10kb	Mouse ‚â§10 kb	mouse	82	yes	106	Bapx1	other	1	0	42.68	38.66	0.1424	35	41103			no
by_KSR_proximity	mouse_within_10kb	Mouse ‚â§10 kb	mouse	82	yes	107	Mixl1	other	1	0	8.54	6.33	0.4262	7	6734			no
by_KSR_proximity	mouse_within_10kb	Mouse ‚â§10 kb	mouse	82	yes	108	Nkx2.5	Homeobox	1	0	45.12	41.17	0.1319	37	43764			no
by_KSR_proximity	mouse_within_10kb	Mouse ‚â§10 kb	mouse	82	yes	109	Zfp57	Zf-other	1	0	9.76	7.59	0.3586	8	8073			no
by_KSR_proximity	mouse_within_10kb	Mouse ‚â§10 kb	mouse	82	yes	110	KLF6	KLF	1	0	40.24	36.65	0.1345	33	38962			no
by_KSR_proximity	mouse_within_10kb	Mouse ‚â§10 kb	mouse	82	yes	111	HNF4a,DR1	Homeobox	1	0	12.2	9.85	0.3059	10	10474			no
by_KSR_proximity	mouse_within_10kb	Mouse ‚â§10 kb	mouse	82	yes	112	Foxa3	other	1	0	7.32	5.46	0.4163	6	5804			no
by_KSR_proximity	mouse_within_10kb	Mouse ‚â§10 kb	mouse	82	yes	113	FXR,IR1	other	1	0	10.98	8.77	0.321	9	9320			no
by_KSR_proximity	mouse_within_10kb	Mouse ‚â§10 kb	mouse	82	yes	114	ZNF416	Zf-other	1	0	37.8	34.4	0.1356	31	36574			no
by_KSR_proximity	mouse_within_10kb	Mouse ‚â§10 kb	mouse	82	yes	115	GATA3,DR4	other	1	0	2.44	1.33	0.8288	2	1412			no
by_KSR_proximity	mouse_within_10kb	Mouse ‚â§10 kb	mouse	82	yes	116	EBNA1	other	1	0	1.22	0.43	1.316	1	457			no
by_KSR_proximity	mouse_within_10kb	Mouse ‚â§10 kb	mouse	82	yes	117	ZNF415	Zf-other	1	0	17.07	14.55	0.229	14	15462			no
by_KSR_proximity	mouse_within_10kb	Mouse ‚â§10 kb	mouse	82	yes	118	Hoxc10	other	1	0	19.51	16.94	0.2027	16	18007			no
by_KSR_proximity	mouse_within_10kb	Mouse ‚â§10 kb	mouse	82	yes	119	TATA-Box	other	1	0	24.39	21.62	0.1732	20	22982			no
by_KSR_proximity	mouse_within_10kb	Mouse ‚â§10 kb	mouse	82	yes	120	Sp2	KLF	1	0	48.78	45.53	0.09926	40	48398			no
by_KSR_proximity	mouse_within_10kb	Mouse ‚â§10 kb	mouse	82	yes	121	MafA	BACH	1	0	24.39	21.71	0.1672	20	23077	MAFA	MAFA	no	4.084
by_KSR_proximity	mouse_within_10kb	Mouse ‚â§10 kb	mouse	82	yes	122	Nanog	other	1	0	63.41	60.27	0.07315	52	64076			no
by_KSR_proximity	mouse_within_10kb	Mouse ‚â§10 kb	mouse	82	yes	123	Lhx6	other	1	0	25.61	23.11	0.1476	21	24565			no
by_KSR_proximity	mouse_within_10kb	Mouse ‚â§10 kb	mouse	82	yes	124	Reverb,DR2	other	1	0	4.88	3.57	0.4404	4	3799			no
by_KSR_proximity	mouse_within_10kb	Mouse ‚â§10 kb	mouse	82	yes	125	DLX5	other	1	0	14.63	12.63	0.2105	12	13430			no
by_KSR_proximity	mouse_within_10kb	Mouse ‚â§10 kb	mouse	82	yes	126	CEBP:AP1	AP-1	1	0	15.85	13.81	0.1974	13	14684			no
by_KSR_proximity	mouse_within_10kb	Mouse ‚â§10 kb	mouse	82	yes	127	Isl1	other	1	0	35.37	32.7	0.1129	29	34762			no
by_KSR_proximity	mouse_within_10kb	Mouse ‚â§10 kb	mouse	82	yes	128	Zfp809	Zf-other	1	0	8.54	6.96	0.2914	7	7399			no
by_KSR_proximity	mouse_within_10kb	Mouse ‚â§10 kb	mouse	82	yes	129	PRDM14	other	1	0	8.54	6.97	0.2893	7	7406			no
by_KSR_proximity	mouse_within_10kb	Mouse ‚â§10 kb	mouse	82	yes	130	Snail1	other	1	0	24.39	22.11	0.141	20	23506			no
by_KSR_proximity	mouse_within_10kb	Mouse ‚â§10 kb	mouse	82	yes	131	Foxa2	other	1	0	15.85	13.98	0.1799	13	14862			no
by_KSR_proximity	mouse_within_10kb	Mouse ‚â§10 kb	mouse	82	yes	132	NFkB2-p52	other	1	0	12.2	10.51	0.2132	10	11168			no
by_KSR_proximity	mouse_within_10kb	Mouse ‚â§10 kb	mouse	82	yes	133	E2A	other	1	0	40.24	37.75	0.09192	33	40130			no
by_KSR_proximity	mouse_within_10kb	Mouse ‚â§10 kb	mouse	82	yes	134	HNF1b	Homeobox	1	0	2.44	1.54	0.6311	2	1633	HNF1B	HNF1B	no	0.1607
by_KSR_proximity	mouse_within_10kb	Mouse ‚â§10 kb	mouse	82	yes	135	Mesp1	KLF	1	0	12.2	10.53	0.2105	10	11191			no
by_KSR_proximity	mouse_within_10kb	Mouse ‚â§10 kb	mouse	82	yes	136	AMYB	other	1	0	31.71	29.43	0.1073	26	31287			no
by_KSR_proximity	mouse_within_10kb	Mouse ‚â§10 kb	mouse	82	yes	137	Tcf12	other	1	0	30.49	28.24	0.1102	25	30023			no
by_KSR_proximity	mouse_within_10kb	Mouse ‚â§10 kb	mouse	82	yes	138	Sox2	other	1	0	18.29	16.44	0.153	15	17477			no
by_KSR_proximity	mouse_within_10kb	Mouse ‚â§10 kb	mouse	82	yes	139	GLI3	other	1	0	4.88	3.75	0.3713	4	3991			no
by_KSR_proximity	mouse_within_10kb	Mouse ‚â§10 kb	mouse	82	yes	140	ZNF675	Zf-other	1	0	3.66	2.65	0.4513	3	2818			no
by_KSR_proximity	mouse_within_10kb	Mouse ‚â§10 kb	mouse	82	yes	141	Rbpj1	other	1	0	35.37	33.12	0.09455	29	35205			no
by_KSR_proximity	mouse_within_10kb	Mouse ‚â§10 kb	mouse	82	yes	142	PSE	other	1	0	9.76	8.33	0.2261	8	8859			no
by_KSR_proximity	mouse_within_10kb	Mouse ‚â§10 kb	mouse	82	yes	143	E2F4	other	1	0	10.98	9.51	0.2053	9	10110			no
by_KSR_proximity	mouse_within_10kb	Mouse ‚â§10 kb	mouse	82	yes	144	ZNF669	Zf-other	1	0	2.44	1.61	0.5708	2	1708			no
by_KSR_proximity	mouse_within_10kb	Mouse ‚â§10 kb	mouse	82	yes	145	MYB	other	1	0	34.15	32.05	0.09129	28	34073			no
by_KSR_proximity	mouse_within_10kb	Mouse ‚â§10 kb	mouse	82	yes	146	RUNX-AML	other	1	0	19.51	17.76	0.1349	16	18882			no
by_KSR_proximity	mouse_within_10kb	Mouse ‚â§10 kb	mouse	82	yes	147	Nur77	other	1	0	3.66	2.72	0.415	3	2896			no
by_KSR_proximity	mouse_within_10kb	Mouse ‚â§10 kb	mouse	82	yes	148	Atf7	AP-1	1	0	13.41	11.93	0.1674	11	12682			no
by_KSR_proximity	mouse_within_10kb	Mouse ‚â§10 kb	mouse	82	yes	149	Sox15	other	1	0	20.73	19.02	0.1236	17	20223			no
by_KSR_proximity	mouse_within_10kb	Mouse ‚â§10 kb	mouse	82	yes	150	Sox21	other	1	0	32.93	31.01	0.0864	27	32964			no
by_KSR_proximity	mouse_within_10kb	Mouse ‚â§10 kb	mouse	82	yes	151	GATA,IR3	other	1	0	3.66	2.79	0.3797	3	2968			no
by_KSR_proximity	mouse_within_10kb	Mouse ‚â§10 kb	mouse	82	yes	152	ERb,IR3	other	1	0	9.76	8.55	0.1889	8	9088			no
by_KSR_proximity	mouse_within_10kb	Mouse ‚â§10 kb	mouse	82	yes	153	HOXB13	other	1	0	17.07	15.64	0.1255	14	16622			no
by_KSR_proximity	mouse_within_10kb	Mouse ‚â§10 kb	mouse	82	yes	154	E2F6	other	1	0	13.41	12.1	0.1471	11	12864			no
by_KSR_proximity	mouse_within_10kb	Mouse ‚â§10 kb	mouse	82	yes	155	Klf4	KLF	1	0	20.73	19.23	0.1078	17	20443			no
by_KSR_proximity	mouse_within_10kb	Mouse ‚â§10 kb	mouse	82	yes	156	Sox6	other	1	0	28.05	26.42	0.08605	23	28089			no
by_KSR_proximity	mouse_within_10kb	Mouse ‚â§10 kb	mouse	82	yes	157	Cux2	other	1	0	6.1	5.14	0.2427	5	5459			no
by_KSR_proximity	mouse_within_10kb	Mouse ‚â§10 kb	mouse	82	yes	158	STAT5	other	1	0	8.54	7.46	0.1926	7	7933			no
by_KSR_proximity	mouse_within_10kb	Mouse ‚â§10 kb	mouse	82	yes	159	Cdx2	other	1	0	9.76	8.67	0.169	8	9217			no
by_KSR_proximity	mouse_within_10kb	Mouse ‚â§10 kb	mouse	82	yes	160	Sox3	other	1	0	31.71	30.17	0.07159	26	32076			no
by_KSR_proximity	mouse_within_10kb	Mouse ‚â§10 kb	mouse	82	yes	161	bZIP:IRF	AP-1	1	0	8.54	7.53	0.1793	7	8005	BATF	BATF	no	0.5427
by_KSR_proximity	mouse_within_10kb	Mouse ‚â§10 kb	mouse	82	yes	162	ZNF519	Zf-other	1	0	7.32	6.4	0.191	6	6800			no
by_KSR_proximity	mouse_within_10kb	Mouse ‚â§10 kb	mouse	82	yes	163	bHLHE40	other	1	0	8.54	7.59	0.168	7	8063			no
by_KSR_proximity	mouse_within_10kb	Mouse ‚â§10 kb	mouse	82	yes	164	Tcfcp2l1	other	1	0	6.1	5.25	0.2127	5	5580			no
by_KSR_proximity	mouse_within_10kb	Mouse ‚â§10 kb	mouse	82	yes	165	NF-E2	other	1	0	3.66	2.93	0.3114	3	3115			no
by_KSR_proximity	mouse_within_10kb	Mouse ‚â§10 kb	mouse	82	yes	166	Foxo1	other	1	0	37.8	36.37	0.05549	31	38668			no
by_KSR_proximity	mouse_within_10kb	Mouse ‚â§10 kb	mouse	82	yes	167	Tgif2	other	1	0	58.54	57.02	0.03789	48	60615			no
by_KSR_proximity	mouse_within_10kb	Mouse ‚â§10 kb	mouse	82	yes	168	MafF	other	1	0	4.88	4.12	0.2389	4	4380			no
by_KSR_proximity	mouse_within_10kb	Mouse ‚â§10 kb	mouse	82	yes	169	Olig2	other	1	0	42.68	41.27	0.04835	35	43876			no
by_KSR_proximity	mouse_within_10kb	Mouse ‚â§10 kb	mouse	82	yes	170	BHLHA15	other	1	0	36.59	35.23	0.05449	30	37450			no
by_KSR_proximity	mouse_within_10kb	Mouse ‚â§10 kb	mouse	82	yes	171	KLF1	KLF	1	0	36.59	35.24	0.05408	30	37467			no
by_KSR_proximity	mouse_within_10kb	Mouse ‚â§10 kb	mouse	82	yes	172	PPARa,DR1	other	1	0	23.17	22	0.07442	19	23387			no
by_KSR_proximity	mouse_within_10kb	Mouse ‚â§10 kb	mouse	82	yes	173	ZKSCAN1	other	1	0	1.22	0.71	0.7045	1	753			no
by_KSR_proximity	mouse_within_10kb	Mouse ‚â§10 kb	mouse	82	yes	174	KLF14	KLF	1	0	50	48.66	0.03911	41	51729			no
by_KSR_proximity	mouse_within_10kb	Mouse ‚â§10 kb	mouse	82	yes	175	HIF-1a	other	1	0	6.1	5.35	0.186	5	5691			no
by_KSR_proximity	mouse_within_10kb	Mouse ‚â§10 kb	mouse	82	yes	176	Tcf21	other	1	0	28.05	26.97	0.05644	23	28670			no
by_KSR_proximity	mouse_within_10kb	Mouse ‚â§10 kb	mouse	82	yes	177	CEBP	other	1	0	12.2	11.43	0.09327	10	12154			no
by_KSR_proximity	mouse_within_10kb	Mouse ‚â§10 kb	mouse	82	yes	178	Rfx2	other	1	0	3.66	3.08	0.2417	3	3279			no
by_KSR_proximity	mouse_within_10kb	Mouse ‚â§10 kb	mouse	82	yes	179	RARa	other	1	0	46.34	45.33	0.03172	38	48188			no
by_KSR_proximity	mouse_within_10kb	Mouse ‚â§10 kb	mouse	82	yes	180	Brn1	other	1	0	6.1	5.48	0.152	5	5828			no
by_KSR_proximity	mouse_within_10kb	Mouse ‚â§10 kb	mouse	82	yes	181	JunD	AP-1	1	0	3.66	3.11	0.2282	3	3310	JUND	JUND	no	9.1124
by_KSR_proximity	mouse_within_10kb	Mouse ‚â§10 kb	mouse	82	yes	182	IRF:BATF	AP-1	1	0	2.44	1.93	0.3233	2	2056			no
by_KSR_proximity	mouse_within_10kb	Mouse ‚â§10 kb	mouse	82	yes	183	Phox2b	other	1	0	2.44	1.94	0.3163	2	2059			no
by_KSR_proximity	mouse_within_10kb	Mouse ‚â§10 kb	mouse	82	yes	184	OCT:OCT-short	Homeobox	1	0	9.76	9.12	0.09682	8	9692			no
by_KSR_proximity	mouse_within_10kb	Mouse ‚â§10 kb	mouse	82	yes	185	Nkx2.2	Homeobox	1	0	39.02	38.13	0.0332	32	40535			no
by_KSR_proximity	mouse_within_10kb	Mouse ‚â§10 kb	mouse	82	yes	186	TRPS1	other	1	0	30.49	29.75	0.03533	25	31622			no
by_KSR_proximity	mouse_within_10kb	Mouse ‚â§10 kb	mouse	82	yes	187	PRDM10	other	1	0	15.85	15.22	0.05814	13	16180			no
by_KSR_proximity	mouse_within_10kb	Mouse ‚â§10 kb	mouse	82	yes	188	Elk4	other	1	0	15.85	15.24	0.05626	13	16198			no
by_KSR_proximity	mouse_within_10kb	Mouse ‚â§10 kb	mouse	82	yes	189	HOXA2	Homeobox	1	0	2.44	1.98	0.2882	2	2108			no
by_KSR_proximity	mouse_within_10kb	Mouse ‚â§10 kb	mouse	82	yes	190	Hoxa11	Homeobox	1	0	32.93	32.22	0.03135	27	34250			no
by_KSR_proximity	mouse_within_10kb	Mouse ‚â§10 kb	mouse	82	yes	191	Atoh1	other	1	0	30.49	29.81	0.03243	25	31688			no
by_KSR_proximity	mouse_within_10kb	Mouse ‚â§10 kb	mouse	82	yes	192	RXR,DR1	other	1	0	25.61	25.02	0.03349	21	26600			no
by_KSR_proximity	mouse_within_10kb	Mouse ‚â§10 kb	mouse	82	yes	193	ZNF317	Zf-other	1	0	2.44	2.02	0.2608	2	2150			no
by_KSR_proximity	mouse_within_10kb	Mouse ‚â§10 kb	mouse	82	yes	194	TEAD2	other	1	0	14.63	14.15	0.0478	12	15040			no
by_KSR_proximity	mouse_within_10kb	Mouse ‚â§10 kb	mouse	82	yes	195	CREB5	other	1	0	9.76	9.3	0.06893	8	9887			no
by_KSR_proximity	mouse_within_10kb	Mouse ‚â§10 kb	mouse	82	yes	196	Smad2	other	1	0	37.8	37.24	0.02148	31	39587			no
by_KSR_proximity	mouse_within_10kb	Mouse ‚â§10 kb	mouse	82	yes	197	Hoxc9	other	1	0	8.54	8.1	0.07541	7	8616			no
by_KSR_proximity	mouse_within_10kb	Mouse ‚â§10 kb	mouse	82	yes	198	Twist	other	1	0	4.88	4.46	0.1271	4	4744			no
by_KSR_proximity	mouse_within_10kb	Mouse ‚â§10 kb	mouse	82	yes	199	NFkB-p65-Rel	other	1	0	2.44	2.05	0.2405	2	2176			no
by_KSR_proximity	mouse_within_10kb	Mouse ‚â§10 kb	mouse	82	yes	200	Zic3	Zf-other	1	0	19.51	19.08	0.03199	16	20279			no
by_KSR_proximity	mouse_within_10kb	Mouse ‚â§10 kb	mouse	82	yes	201	Gfi1b	other	1	0	13.41	13.07	0.03677	11	13897			no
by_KSR_proximity	mouse_within_10kb	Mouse ‚â§10 kb	mouse	82	yes	202	Rfx1	other	1	0	6.1	5.76	0.08137	5	6127			no
by_KSR_proximity	mouse_within_10kb	Mouse ‚â§10 kb	mouse	82	yes	203	TCFL2	other	1	0	2.44	2.11	0.2008	2	2239			no
by_KSR_proximity	mouse_within_10kb	Mouse ‚â§10 kb	mouse	82	yes	204	ELF1	other	1	0	15.85	15.57	0.02555	13	16548			no
by_KSR_proximity	mouse_within_10kb	Mouse ‚â§10 kb	mouse	82	yes	205	PRDM15	other	1	0	23.17	22.89	0.01746	19	24331			no
by_KSR_proximity	mouse_within_10kb	Mouse ‚â§10 kb	mouse	82	yes	206	Atoh7	other	1	0	23.17	22.94	0.01433	19	24382			no
by_KSR_proximity	mouse_within_10kb	Mouse ‚â§10 kb	mouse	82	yes	207	ZNF341	Zf-other	1	0	19.51	19.3	0.01553	16	20517			no
by_KSR_proximity	mouse_within_10kb	Mouse ‚â§10 kb	mouse	82	yes	208	2026-10-06	Homeobox	1	0	7.32	7.07	0.04945	6	7517			no
by_KSR_proximity	mouse_within_10kb	Mouse ‚â§10 kb	mouse	82	yes	209	Sox7	other	1	0	6.1	5.86	0.05696	5	6234			no
by_KSR_proximity	mouse_within_10kb	Mouse ‚â§10 kb	mouse	82	yes	210	c-Myc	other	1	0	10.98	10.81	0.02231	9	11494			no
by_KSR_proximity	mouse_within_10kb	Mouse ‚â§10 kb	mouse	82	yes	211	Zac1	other	1	0	53.66	53.58	0.002148	44	56965			no
by_KSR_proximity	mouse_within_10kb	Mouse ‚â§10 kb	mouse	82	yes	212	Ptf1a	other	1	0	56.1	56.06	0.001027	46	59597			no
by_KSR_proximity	mouse_within_10kb	Mouse ‚â§10 kb	mouse	82	yes	213	Erra	other	1	0	42.68	42.73	-0.001685	35	45421			no
by_KSR_proximity	mouse_within_10kb	Mouse ‚â§10 kb	mouse	82	yes	214	TR4,DR1	other	1	0	2.44	2.22	0.1307	2	2361			no
by_KSR_proximity	mouse_within_10kb	Mouse ‚â§10 kb	mouse	82	yes	215	Hoxc13	other	1	0	20.73	20.78	-0.003459	17	22093			no
by_KSR_proximity	mouse_within_10kb	Mouse ‚â§10 kb	mouse	82	yes	216	GATA3	other	1	0	23.17	23.26	-0.005569	19	24722			no
by_KSR_proximity	mouse_within_10kb	Mouse ‚â§10 kb	mouse	82	yes	217	NPAS2	other	1	0	24.39	24.49	-0.005879	20	26033			no
by_KSR_proximity	mouse_within_10kb	Mouse ‚â§10 kb	mouse	82	yes	218	Tgif1	other	1	0	52.44	52.55	-0.003017	43	55865			no
by_KSR_proximity	mouse_within_10kb	Mouse ‚â§10 kb	mouse	82	yes	219	NFkB-p65	other	1	0	13.41	13.53	-0.01276	11	14388			no
by_KSR_proximity	mouse_within_10kb	Mouse ‚â§10 kb	mouse	82	yes	220	Pax7	other	1	0	1.22	1	0.263	1	1065			no
by_KSR_proximity	mouse_within_10kb	Mouse ‚â§10 kb	mouse	82	yes	221	OCT4-SOX2-TCF-NANOG	Homeobox	1	0	2.44	2.32	0.06982	2	2461			no
by_KSR_proximity	mouse_within_10kb	Mouse ‚â§10 kb	mouse	82	yes	222	Smad4	other	1	0	37.8	38.27	-0.01778	31	40681			no
by_KSR_proximity	mouse_within_10kb	Mouse ‚â§10 kb	mouse	82	yes	223	Six1	other	1	0	4.88	4.91	-0.008665	4	5222			no
by_KSR_proximity	mouse_within_10kb	Mouse ‚â§10 kb	mouse	82	yes	224	Mouse_Recombination_Hotspot	other	1	0	1.22	1.05	0.1989	1	1113			no
by_KSR_proximity	mouse_within_10kb	Mouse ‚â§10 kb	mouse	82	yes	225	Sox10	other	1	0	29.27	29.76	-0.02387	24	31638			no
by_KSR_proximity	mouse_within_10kb	Mouse ‚â§10 kb	mouse	82	yes	226	RUNX2	other	1	0	19.51	19.93	-0.03057	16	21183			no
by_KSR_proximity	mouse_within_10kb	Mouse ‚â§10 kb	mouse	82	yes	227	ZNF148	Zf-other	1	0	23.17	23.64	-0.02885	19	25128			no
by_KSR_proximity	mouse_within_10kb	Mouse ‚â§10 kb	mouse	82	yes	228	ERE,IR3	other	1	0	6.1	6.24	-0.03221	5	6637			no
by_KSR_proximity	mouse_within_10kb	Mouse ‚â§10 kb	mouse	82	yes	229	Atf4	AP-1	1	0	4.88	5	-0.03435	4	5319			no
by_KSR_proximity	mouse_within_10kb	Mouse ‚â§10 kb	mouse	82	yes	230	ERRg	other	1	0	15.85	16.35	-0.04453	13	17377			no
by_KSR_proximity	mouse_within_10kb	Mouse ‚â§10 kb	mouse	82	yes	231	HEB	other	1	0	45.12	45.84	-0.02279	37	48735			no
by_KSR_proximity	mouse_within_10kb	Mouse ‚â§10 kb	mouse	82	yes	232	USF1	other	1	0	10.98	11.37	-0.04991	9	12083			no
by_KSR_proximity	mouse_within_10kb	Mouse ‚â§10 kb	mouse	82	yes	233	STAT1	other	1	0	6.1	6.31	-0.04806	5	6711			no
by_KSR_proximity	mouse_within_10kb	Mouse ‚â§10 kb	mouse	82	yes	234	Chop	other	1	0	3.66	3.75	-0.03413	3	3984			no
by_KSR_proximity	mouse_within_10kb	Mouse ‚â§10 kb	mouse	82	yes	235	Prop1	other	1	0	6.1	6.32	-0.05031	5	6720			no
by_KSR_proximity	mouse_within_10kb	Mouse ‚â§10 kb	mouse	82	yes	236	Nrf2	other	1	0	2.44	2.47	-0.01694	2	2628			no
by_KSR_proximity	mouse_within_10kb	Mouse ‚â§10 kb	mouse	82	yes	237	MyoG	other	1	0	28.05	28.87	-0.04142	23	30690			no
by_KSR_proximity	mouse_within_10kb	Mouse ‚â§10 kb	mouse	82	yes	238	Hoxd10	Homeobox	1	0	17.07	17.74	-0.05523	14	18856			no
by_KSR_proximity	mouse_within_10kb	Mouse ‚â§10 kb	mouse	82	yes	239	KLF10	KLF	1	0	21.95	22.72	-0.04952	18	24155			no
by_KSR_proximity	mouse_within_10kb	Mouse ‚â§10 kb	mouse	82	yes	240	Tbox:Smad	other	1	0	4.88	5.11	-0.06514	4	5436			no
by_KSR_proximity	mouse_within_10kb	Mouse ‚â§10 kb	mouse	82	yes	241	Six4	other	1	0	1.22	1.14	0.0902	1	1217			no
by_KSR_proximity	mouse_within_10kb	Mouse ‚â§10 kb	mouse	82	yes	242	NFAT:AP1	AP-1	1	0	3.66	3.83	-0.0638	3	4066	NFATC2	NFATC2	no	4.5925
by_KSR_proximity	mouse_within_10kb	Mouse ‚â§10 kb	mouse	82	yes	243	Hoxa10	Homeobox	1	0	8.54	8.98	-0.07166	7	9543	HOXA10	HOXA10	no	0.2711
by_KSR_proximity	mouse_within_10kb	Mouse ‚â§10 kb	mouse	82	yes	244	Atf2	AP-1	1	0	8.54	8.98	-0.07166	7	9544			no
by_KSR_proximity	mouse_within_10kb	Mouse ‚â§10 kb	mouse	82	yes	245	Bach1	BACH	1	0	2.44	2.52	-0.04474	2	2681	BACH1	BACH1	no	6.6035
by_KSR_proximity	mouse_within_10kb	Mouse ‚â§10 kb	mouse	82	yes	246	Tbx21	other	1	0	18.29	19.08	-0.06068	15	20285			no
by_KSR_proximity	mouse_within_10kb	Mouse ‚â§10 kb	mouse	82	yes	247	ETV4	other	1	0	29.27	30.26	-0.04783	24	32168			no
by_KSR_proximity	mouse_within_10kb	Mouse ‚â§10 kb	mouse	82	yes	248	CHR	other	1	0	8.54	9.03	-0.07958	7	9602			no
by_KSR_proximity	mouse_within_10kb	Mouse ‚â§10 kb	mouse	82	yes	249	ETS	other	1	0	9.76	10.31	-0.07831	8	10958			no
by_KSR_proximity	mouse_within_10kb	Mouse ‚â§10 kb	mouse	82	yes	250	ISRE	other	1	0	1.22	1.17	0.05571	1	1247			no
by_KSR_proximity	mouse_within_10kb	Mouse ‚â§10 kb	mouse	82	yes	251	Klf15	KLF	1	0	36.59	37.67	-0.04185	30	40049			no
by_KSR_proximity	mouse_within_10kb	Mouse ‚â§10 kb	mouse	82	yes	252	Ascl1	other	1	0	39.02	40.15	-0.04108	32	42684			no
by_KSR_proximity	mouse_within_10kb	Mouse ‚â§10 kb	mouse	82	yes	253	PR	other	1	0	40.24	41.38	-0.0402	33	43992			no
by_KSR_proximity	mouse_within_10kb	Mouse ‚â§10 kb	mouse	82	yes	254	PRDM1	other	1	0	9.76	10.35	-0.08384	8	11006			no
by_KSR_proximity	mouse_within_10kb	Mouse ‚â§10 kb	mouse	82	yes	255	RORgt	other	1	0	2.44	2.56	-0.0666	2	2724			no
by_KSR_proximity	mouse_within_10kb	Mouse ‚â§10 kb	mouse	82	yes	256	RORgt	other	1	0	2.44	2.56	-0.0666	2	2724			no
by_KSR_proximity	mouse_within_10kb	Mouse ‚â§10 kb	mouse	82	yes	257	WT1	other	1	0	18.29	19.21	-0.07043	15	20421			no
by_KSR_proximity	mouse_within_10kb	Mouse ‚â§10 kb	mouse	82	yes	258	Brn2	other	1	0	1.22	1.2	0.02203	1	1279			no
by_KSR_proximity	mouse_within_10kb	Mouse ‚â§10 kb	mouse	82	yes	259	E2F1	other	1	0	4.88	5.28	-0.1115	4	5608			no
by_KSR_proximity	mouse_within_10kb	Mouse ‚â§10 kb	mouse	82	yes	260	Sox4	other	1	0	15.85	16.79	-0.08261	13	17852	SOX4	SOX4	no	8.7484
by_KSR_proximity	mouse_within_10kb	Mouse ‚â§10 kb	mouse	82	yes	261	NeuroG2	other	1	0	35.37	36.69	-0.05271	29	39007			no
by_KSR_proximity	mouse_within_10kb	Mouse ‚â§10 kb	mouse	82	yes	262	Usf2	other	1	0	7.32	7.92	-0.1122	6	8423			no
by_KSR_proximity	mouse_within_10kb	Mouse ‚â§10 kb	mouse	82	yes	263	Six2	other	1	0	17.07	18.11	-0.08484	14	19251	SIX2	SIX2	no	0.1382
by_KSR_proximity	mouse_within_10kb	Mouse ‚â§10 kb	mouse	82	yes	264	ARE	other	1	0	6.1	6.64	-0.1205	5	7057			no
by_KSR_proximity	mouse_within_10kb	Mouse ‚â§10 kb	mouse	82	yes	265	Gata1	other	1	0	9.76	10.53	-0.1085	8	11195	GATA1	GATA1	no	0.4625
by_KSR_proximity	mouse_within_10kb	Mouse ‚â§10 kb	mouse	82	yes	266	Fox:Ebox	other	1	0	19.51	20.7	-0.08499	16	22008			no
by_KSR_proximity	mouse_within_10kb	Mouse ‚â§10 kb	mouse	82	yes	267	KLF17	KLF	1	0	18.29	19.45	-0.08825	15	20678			no
by_KSR_proximity	mouse_within_10kb	Mouse ‚â§10 kb	mouse	82	yes	268	Znf263	Zf-other	1	0	41.46	43.05	-0.05416	34	45762			no
by_KSR_proximity	mouse_within_10kb	Mouse ‚â§10 kb	mouse	82	yes	269	ZNF322	Zf-other	1	0	8.54	9.34	-0.1278	7	9931			no
by_KSR_proximity	mouse_within_10kb	Mouse ‚â§10 kb	mouse	82	yes	270	GATA3,DR8	other	1	0	1.22	1.3	-0.08489	1	1379			no
by_KSR_proximity	mouse_within_10kb	Mouse ‚â§10 kb	mouse	82	yes	271	KLF3	KLF	1	0	21.95	23.36	-0.08942	18	24829			no
by_KSR_proximity	mouse_within_10kb	Mouse ‚â§10 kb	mouse	82	yes	272	Atf1	other	1	0	13.41	14.53	-0.1149	11	15447			no
by_KSR_proximity	mouse_within_10kb	Mouse ‚â§10 kb	mouse	82	yes	273	KLF5	KLF	1	0	41.46	43.14	-0.05717	34	45858			no
by_KSR_proximity	mouse_within_10kb	Mouse ‚â§10 kb	mouse	82	yes	274	Zfp541	Zf-other	1	0	14.63	15.82	-0.1121	12	16819			no
by_KSR_proximity	mouse_within_10kb	Mouse ‚â§10 kb	mouse	82	yes	275	ZNF136	Zf-other	1	0	1.22	1.31	-0.09516	1	1396			no
by_KSR_proximity	mouse_within_10kb	Mouse ‚â§10 kb	mouse	82	yes	276	HIF-1b	other	1	0	20.73	22.15	-0.09514	17	23549			no
by_KSR_proximity	mouse_within_10kb	Mouse ‚â§10 kb	mouse	82	yes	277	CLOCK	other	1	0	12.2	13.3	-0.1236	10	14141			no
by_KSR_proximity	mouse_within_10kb	Mouse ‚â§10 kb	mouse	82	yes	278	Pit1	other	1	0	12.2	13.31	-0.1247	10	14150			no
by_KSR_proximity	mouse_within_10kb	Mouse ‚â§10 kb	mouse	82	yes	279	IRF1	other	1	0	2.44	2.78	-0.1812	2	2956			no
by_KSR_proximity	mouse_within_10kb	Mouse ‚â§10 kb	mouse	82	yes	280	Ap4	other	1	0	30.49	32.19	-0.07803	25	34220	TFAP4	TFAP4	no	4.9419
by_KSR_proximity	mouse_within_10kb	Mouse ‚â§10 kb	mouse	82	yes	281	E2F7	other	1	0	2.44	2.79	-0.1862	2	2965			no
by_KSR_proximity	mouse_within_10kb	Mouse ‚â§10 kb	mouse	82	yes	282	Barx1	other	1	0	6.1	6.87	-0.1689	5	7301			no
by_KSR_proximity	mouse_within_10kb	Mouse ‚â§10 kb	mouse	82	yes	283	Gli3	other	1	0	9.76	10.81	-0.146	8	11493			no
by_KSR_proximity	mouse_within_10kb	Mouse ‚â§10 kb	mouse	82	yes	284	PAX5,condensed	other	1	0	2.44	2.82	-0.2011	2	2999			no
by_KSR_proximity	mouse_within_10kb	Mouse ‚â§10 kb	mouse	82	yes	285	RFX	other	1	0	2.44	2.86	-0.2208	2	3038			no
by_KSR_proximity	mouse_within_10kb	Mouse ‚â§10 kb	mouse	82	yes	286	TEAD	other	1	0	14.63	16.09	-0.1363	12	17103			no
by_KSR_proximity	mouse_within_10kb	Mouse ‚â§10 kb	mouse	82	yes	287	PRDM9	other	1	0	9.76	10.95	-0.1644	8	11645			no
by_KSR_proximity	mouse_within_10kb	Mouse ‚â§10 kb	mouse	82	yes	288	OCT:OCT	Homeobox	1	0	1.22	1.41	-0.194	1	1498	POU2F1	POU2F1	no	5.686
by_KSR_proximity	mouse_within_10kb	Mouse ‚â§10 kb	mouse	82	yes	289	SOX1	other	1	0	32.93	34.95	-0.08564	27	37159			no
by_KSR_proximity	mouse_within_10kb	Mouse ‚â§10 kb	mouse	82	yes	290	Tcf7	other	1	0	6.1	7.02	-0.1996	5	7462			no
by_KSR_proximity	mouse_within_10kb	Mouse ‚â§10 kb	mouse	82	yes	291	Brachyury	other	1	0	4.88	5.67	-0.2124	4	6030			no
by_KSR_proximity	mouse_within_10kb	Mouse ‚â§10 kb	mouse	82	yes	292	c-Jun-CRE	AP-1	1	0	7.32	8.42	-0.1994	6	8953			no
by_KSR_proximity	mouse_within_10kb	Mouse ‚â§10 kb	mouse	82	yes	293	Twist2	other	1	0	39.02	41.28	-0.08103	32	43889			no
by_KSR_proximity	mouse_within_10kb	Mouse ‚â§10 kb	mouse	82	yes	294	NF1-halfsite	other	1	0	41.46	43.79	-0.0787	34	46555			no
by_KSR_proximity	mouse_within_10kb	Mouse ‚â§10 kb	mouse	82	yes	295	Stat3+il21	other	1	0	15.85	17.59	-0.1494	13	18703			no
by_KSR_proximity	mouse_within_10kb	Mouse ‚â§10 kb	mouse	82	yes	296	IRF4	other	1	0	7.32	8.48	-0.2096	6	9012			no
by_KSR_proximity	mouse_within_10kb	Mouse ‚â§10 kb	mouse	82	yes	297	GATA,IR4	other	1	0	1.22	1.49	-0.2685	1	1580			no
by_KSR_proximity	mouse_within_10kb	Mouse ‚â§10 kb	mouse	82	yes	298	Myf5	other	1	0	18.29	20.2	-0.1426	15	21470			no
by_KSR_proximity	mouse_within_10kb	Mouse ‚â§10 kb	mouse	82	yes	299	ERG	other	1	0	36.59	38.98	-0.09104	30	41435			no
by_KSR_proximity	mouse_within_10kb	Mouse ‚â§10 kb	mouse	82	yes	300	Meis1	other	1	0	35.37	37.8	-0.0956	29	40190			no
by_KSR_proximity	mouse_within_10kb	Mouse ‚â§10 kb	mouse	82	yes	301	Tbx20	other	1	0	4.88	5.86	-0.2592	4	6230			no
by_KSR_proximity	mouse_within_10kb	Mouse ‚â§10 kb	mouse	82	yes	302	DMRT6	other	1	0	2.44	3.04	-0.3059	2	3232			no
by_KSR_proximity	mouse_within_10kb	Mouse ‚â§10 kb	mouse	82	yes	303	Gata4	other	1	0	14.63	16.47	-0.1698	12	17511	GATA4	GATA4	no	0.2123
by_KSR_proximity	mouse_within_10kb	Mouse ‚â§10 kb	mouse	82	yes	304	GABPA	other	1	0	23.17	25.41	-0.1326	19	27010			no
by_KSR_proximity	mouse_within_10kb	Mouse ‚â§10 kb	mouse	82	yes	305	Egr1	other	1	0	18.29	20.34	-0.1525	15	21620			no
by_KSR_proximity	mouse_within_10kb	Mouse ‚â§10 kb	mouse	82	yes	306	FoxD3	other	1	0	12.2	13.91	-0.1878	10	14790			no
by_KSR_proximity	mouse_within_10kb	Mouse ‚â§10 kb	mouse	82	yes	307	2026-10-02	Homeobox	1	0	3.66	4.52	-0.2972	3	4805	POU2F2	POU2F2	no	2.0517
by_KSR_proximity	mouse_within_10kb	Mouse ‚â§10 kb	mouse	82	yes	308	COUP-TFII	other	1	0	29.27	31.74	-0.1165	24	33748			no
by_KSR_proximity	mouse_within_10kb	Mouse ‚â§10 kb	mouse	82	yes	309	PAX5	other	1	0	8.54	9.99	-0.2238	7	10625			no
by_KSR_proximity	mouse_within_10kb	Mouse ‚â§10 kb	mouse	82	yes	310	EWS:ERG-fusion	other	1	0	15.85	17.85	-0.1704	13	18975			no
by_KSR_proximity	mouse_within_10kb	Mouse ‚â§10 kb	mouse	82	yes	311	Slug	other	1	0	13.41	15.36	-0.1945	11	16334			no
by_KSR_proximity	mouse_within_10kb	Mouse ‚â§10 kb	mouse	82	yes	312	NPAS	other	1	0	29.27	31.99	-0.1278	24	34010			no
by_KSR_proximity	mouse_within_10kb	Mouse ‚â§10 kb	mouse	82	yes	313	EAR2	other	1	0	21.95	24.45	-0.1549	18	25987			no
by_KSR_proximity	mouse_within_10kb	Mouse ‚â§10 kb	mouse	82	yes	314	n-Myc	other	1	0	14.63	16.75	-0.194	12	17808	MYCN	MYCN	no	4.5361
by_KSR_proximity	mouse_within_10kb	Mouse ‚â§10 kb	mouse	82	yes	315	Gata2	other	1	0	9.76	11.5	-0.2345	8	12227	GATA2	GATA2	no	0.4583
by_KSR_proximity	mouse_within_10kb	Mouse ‚â§10 kb	mouse	82	yes	316	Sp5	other	1	0	31.71	34.58	-0.1246	26	36760			no
by_KSR_proximity	mouse_within_10kb	Mouse ‚â§10 kb	mouse	82	yes	317	FXR,ER2	other	1	0	9.76	11.55	-0.2407	8	12279			no
by_KSR_proximity	mouse_within_10kb	Mouse ‚â§10 kb	mouse	82	yes	318	X-box	other	1	0	2.44	3.24	-0.395	2	3441			no
by_KSR_proximity	mouse_within_10kb	Mouse ‚â§10 kb	mouse	82	yes	319	ZBTB12	Zf-other	1	0	8.54	10.26	-0.2619	7	10907			no
by_KSR_proximity	mouse_within_10kb	Mouse ‚â§10 kb	mouse	82	yes	320	TEAD4	other	1	0	19.51	22.05	-0.1757	16	23437			no
by_KSR_proximity	mouse_within_10kb	Mouse ‚â§10 kb	mouse	82	yes	321	Elk1	other	1	0	13.41	15.63	-0.2195	11	16614			no
by_KSR_proximity	mouse_within_10kb	Mouse ‚â§10 kb	mouse	82	yes	322	PU.1:IRF8	other	1	0	3.66	4.77	-0.3732	3	5066			no
by_KSR_proximity	mouse_within_10kb	Mouse ‚â§10 kb	mouse	82	yes	323	GLIS3	other	1	0	34.15	37.29	-0.1265	28	39647			no
by_KSR_proximity	mouse_within_10kb	Mouse ‚â§10 kb	mouse	82	yes	324	Mef2d	other	1	0	2.44	3.3	-0.4207	2	3512			no
by_KSR_proximity	mouse_within_10kb	Mouse ‚â§10 kb	mouse	82	yes	325	Ascl2	other	1	0	28.05	31.08	-0.1475	23	33039			no
by_KSR_proximity	mouse_within_10kb	Mouse ‚â§10 kb	mouse	82	yes	326	ETV1	other	1	0	31.71	34.9	-0.1379	26	37100			no
by_KSR_proximity	mouse_within_10kb	Mouse ‚â§10 kb	mouse	82	yes	327	PAX6	other	1	0	1.22	1.76	-0.4948	1	1865			no
by_KSR_proximity	mouse_within_10kb	Mouse ‚â§10 kb	mouse	82	yes	328	Egr2	other	1	0	4.88	6.34	-0.3709	4	6739			no
by_KSR_proximity	mouse_within_10kb	Mouse ‚â§10 kb	mouse	82	yes	329	STAT6	other	1	0	8.54	10.53	-0.299	7	11193			no
by_KSR_proximity	mouse_within_10kb	Mouse ‚â§10 kb	mouse	82	yes	330	PPARE,DR1	other	1	0	18.29	21.21	-0.2126	15	22548			no
by_KSR_proximity	mouse_within_10kb	Mouse ‚â§10 kb	mouse	82	yes	331	SF1	other	1	0	8.54	10.61	-0.3099	7	11283			no
by_KSR_proximity	mouse_within_10kb	Mouse ‚â§10 kb	mouse	82	yes	332	Max	other	1	0	13.41	16.05	-0.2575	11	17064			no
by_KSR_proximity	mouse_within_10kb	Mouse ‚â§10 kb	mouse	82	yes	333	NF1	other	1	0	13.41	16.08	-0.2602	11	17091			no
by_KSR_proximity	mouse_within_10kb	Mouse ‚â§10 kb	mouse	82	yes	334	MYNN	other	1	0	2.44	3.52	-0.5112	2	3740			no
by_KSR_proximity	mouse_within_10kb	Mouse ‚â§10 kb	mouse	82	yes	335	Gata6	other	1	0	12.2	14.8	-0.2767	10	15734	GATA6	GATA6	no	3.1849
by_KSR_proximity	mouse_within_10kb	Mouse ‚â§10 kb	mouse	82	yes	336	LEF1	other	1	0	10.98	13.49	-0.2946	9	14343			no
by_KSR_proximity	mouse_within_10kb	Mouse ‚â§10 kb	mouse	82	yes	337	Bcl6	other	1	0	25.61	29.15	-0.1861	21	30991			no
by_KSR_proximity	mouse_within_10kb	Mouse ‚â§10 kb	mouse	82	yes	338	FOXA1	other	1	0	12.2	14.89	-0.2853	10	15832			no
by_KSR_proximity	mouse_within_10kb	Mouse ‚â§10 kb	mouse	82	yes	339	STAT4	other	1	0	17.07	20.19	-0.2409	14	21463			no
by_KSR_proximity	mouse_within_10kb	Mouse ‚â§10 kb	mouse	82	yes	340	ZNF189	Zf-other	1	0	17.07	20.21	-0.2423	14	21484			no
by_KSR_proximity	mouse_within_10kb	Mouse ‚â§10 kb	mouse	82	yes	341	Pbx3	other	1	0	4.88	6.61	-0.4302	4	7032			no
by_KSR_proximity	mouse_within_10kb	Mouse ‚â§10 kb	mouse	82	yes	342	MRE	other	1	0	29.27	33.08	-0.176	24	35170			no
by_KSR_proximity	mouse_within_10kb	Mouse ‚â§10 kb	mouse	82	yes	343	MYRF	other	1	0	12.2	14.97	-0.293	10	15910			no
by_KSR_proximity	mouse_within_10kb	Mouse ‚â§10 kb	mouse	82	yes	344	Oct4:Sox17	Homeobox	1	0	1.22	1.98	-0.656	1	2101			no
by_KSR_proximity	mouse_within_10kb	Mouse ‚â§10 kb	mouse	82	yes	345	EBF1	other	1	0	26.83	30.64	-0.1909	22	32578			no
by_KSR_proximity	mouse_within_10kb	Mouse ‚â§10 kb	mouse	82	yes	346	Fli1	other	1	0	25.61	29.41	-0.1989	21	31260			no
by_KSR_proximity	mouse_within_10kb	Mouse ‚â§10 kb	mouse	82	yes	347	ETS1	other	1	0	24.39	28.16	-0.2066	20	29933			no
by_KSR_proximity	mouse_within_10kb	Mouse ‚â§10 kb	mouse	82	yes	348	Tlx?	other	1	0	13.41	16.47	-0.2945	11	17513			no
by_KSR_proximity	mouse_within_10kb	Mouse ‚â§10 kb	mouse	82	yes	349	EBF	other	1	0	4.88	6.77	-0.4642	4	7201			no
by_KSR_proximity	mouse_within_10kb	Mouse ‚â§10 kb	mouse	82	yes	350	c-Myc	other	1	0	9.76	12.46	-0.3492	8	13246			no
by_KSR_proximity	mouse_within_10kb	Mouse ‚â§10 kb	mouse	82	yes	351	COUP-TFII	other	1	0	23.17	27.05	-0.2225	19	28755			no
by_KSR_proximity	mouse_within_10kb	Mouse ‚â§10 kb	mouse	82	yes	352	NeuroD1	other	1	0	19.51	23.22	-0.25	16	24686			no
by_KSR_proximity	mouse_within_10kb	Mouse ‚â§10 kb	mouse	82	yes	353	Mef2b	other	1	0	9.76	12.63	-0.3686	8	13422			no
by_KSR_proximity	mouse_within_10kb	Mouse ‚â§10 kb	mouse	82	yes	354	EHF	other	1	0	26.83	31.11	-0.2128	22	33076			no
by_KSR_proximity	mouse_within_10kb	Mouse ‚â§10 kb	mouse	82	yes	355	FoxL2	other	1	0	9.76	12.72	-0.3787	8	13519			no
by_KSR_proximity	mouse_within_10kb	Mouse ‚â§10 kb	mouse	82	yes	356	2026-10-11	Homeobox	1	0	3.66	5.51	-0.5773	3	5856			no
by_KSR_proximity	mouse_within_10kb	Mouse ‚â§10 kb	mouse	82	yes	357	ZNF711	Zf-other	1	0	35.37	40.06	-0.1792	29	42588			no
by_KSR_proximity	mouse_within_10kb	Mouse ‚â§10 kb	mouse	82	yes	358	Pax8	other	1	0	7.32	10.01	-0.4463	6	10637			no
by_KSR_proximity	mouse_within_10kb	Mouse ‚â§10 kb	mouse	82	yes	359	Phox2a	other	1	0	2.44	3.97	-0.6802	2	4216			no
by_KSR_proximity	mouse_within_10kb	Mouse ‚â§10 kb	mouse	82	yes	360	FOXA1	other	1	0	14.63	18.31	-0.3217	12	19469			no
by_KSR_proximity	mouse_within_10kb	Mouse ‚â§10 kb	mouse	82	yes	361	TFE3	other	1	0	1.22	2.23	-0.8198	1	2372			no
by_KSR_proximity	mouse_within_10kb	Mouse ‚â§10 kb	mouse	82	yes	362	IRF2	other	1	0	1.22	2.26	-0.8382	1	2399			no
by_KSR_proximity	mouse_within_10kb	Mouse ‚â§10 kb	mouse	82	yes	363	E2F3	other	1	0	10.98	14.3	-0.3781	9	15206			no
by_KSR_proximity	mouse_within_10kb	Mouse ‚â§10 kb	mouse	82	yes	364	ZNF652	Zf-other	1	0	2.44	4.05	-0.7083	2	4310			no
by_KSR_proximity	mouse_within_10kb	Mouse ‚â§10 kb	mouse	82	yes	365	Pitx1:Ebox	other	1	0	2.44	4.06	-0.7118	2	4317			no
by_KSR_proximity	mouse_within_10kb	Mouse ‚â§10 kb	mouse	82	yes	366	ELF3	other	1	0	15.85	19.9	-0.3264	13	21161			no
by_KSR_proximity	mouse_within_10kb	Mouse ‚â§10 kb	mouse	82	yes	367	ZNF7	Zf-other	1	0	7.32	10.33	-0.4912	6	10978			no
by_KSR_proximity	mouse_within_10kb	Mouse ‚â§10 kb	mouse	82	yes	368	NRF	other	1	0	2.44	4.18	-0.7528	2	4446			no
by_KSR_proximity	mouse_within_10kb	Mouse ‚â§10 kb	mouse	82	yes	369	FOXM1	other	1	0	12.2	16.03	-0.3911	10	17044			no
by_KSR_proximity	mouse_within_10kb	Mouse ‚â§10 kb	mouse	82	yes	370	THRb	other	1	0	56.1	61.5	-0.1324	46	65377			no
by_KSR_proximity	mouse_within_10kb	Mouse ‚â§10 kb	mouse	82	yes	371	2026-10-04	Homeobox	1	0	4.88	7.48	-0.6061	4	7951			no
by_KSR_proximity	mouse_within_10kb	Mouse ‚â§10 kb	mouse	82	yes	372	RUNX1	other	1	0	19.51	24.21	-0.31	16	25741			no
by_KSR_proximity	mouse_within_10kb	Mouse ‚â§10 kb	mouse	82	yes	373	Gli2	other	1	0	4.88	7.52	-0.6136	4	7989			no
by_KSR_proximity	mouse_within_10kb	Mouse ‚â§10 kb	mouse	82	yes	374	ZNF143|STAF	Zf-other	1	0	7.32	10.56	-0.5227	6	11222			no
by_KSR_proximity	mouse_within_10kb	Mouse ‚â§10 kb	mouse	82	yes	375	Maz	other	1	0	31.71	37.28	-0.2328	26	39634			no
by_KSR_proximity	mouse_within_10kb	Mouse ‚â§10 kb	mouse	82	yes	376	BMAL1	other	1	0	30.49	36.05	-0.2409	25	38330			no
by_KSR_proximity	mouse_within_10kb	Mouse ‚â§10 kb	mouse	82	yes	377	TEAD1	other	1	0	18.29	23.1	-0.3352	15	24556			no
by_KSR_proximity	mouse_within_10kb	Mouse ‚â§10 kb	mouse	82	yes	378	VDR,DR3	other	1	0	2.44	4.4	-0.8251	2	4682			no
by_KSR_proximity	mouse_within_10kb	Mouse ‚â§10 kb	mouse	82	yes	379	ETS:E-box	other	1	0	1.22	2.62	-1.043	1	2788			no
by_KSR_proximity	mouse_within_10kb	Mouse ‚â§10 kb	mouse	82	yes	380	SPDEF	other	1	0	20.73	25.95	-0.3226	17	27588			no
by_KSR_proximity	mouse_within_10kb	Mouse ‚â§10 kb	mouse	82	yes	381	Esrrb	other	1	0	8.54	12.26	-0.5166	7	13031			no
by_KSR_proximity	mouse_within_10kb	Mouse ‚â§10 kb	mouse	82	yes	382	Pknox1	other	1	0	3.66	6.19	-0.7423	3	6583			no
by_KSR_proximity	mouse_within_10kb	Mouse ‚â§10 kb	mouse	82	yes	383	PBX1	other	1	0	1.22	2.71	-1.09	1	2881			no
by_KSR_proximity	mouse_within_10kb	Mouse ‚â§10 kb	mouse	82	yes	384	Npas4	other	1	0	10.98	15.26	-0.4712	9	16220			no
by_KSR_proximity	mouse_within_10kb	Mouse ‚â§10 kb	mouse	82	yes	385	RAR:RXR,DR0	other	1	0	1.22	2.72	-1.095	1	2891			no
by_KSR_proximity	mouse_within_10kb	Mouse ‚â§10 kb	mouse	82	yes	386	Tbet	other	1	0	15.85	20.86	-0.3941	13	22171			no
by_KSR_proximity	mouse_within_10kb	Mouse ‚â§10 kb	mouse	82	yes	387	Mef2c	other	1	0	3.66	6.36	-0.7808	3	6756			no
by_KSR_proximity	mouse_within_10kb	Mouse ‚â§10 kb	mouse	82	yes	388	AP-2alpha	other	1	0	23.17	28.99	-0.3221	19	30814			no
by_KSR_proximity	mouse_within_10kb	Mouse ‚â§10 kb	mouse	82	yes	389	MNT	other	1	0	17.07	22.38	-0.3888	14	23788			no
by_KSR_proximity	mouse_within_10kb	Mouse ‚â§10 kb	mouse	82	yes	390	MyoD	other	1	0	17.07	22.49	-0.3958	14	23908			no
by_KSR_proximity	mouse_within_10kb	Mouse ‚â§10 kb	mouse	82	yes	391	AR-halfsite	other	1	0	58.54	65.03	-0.1514	48	69132			no
by_KSR_proximity	mouse_within_10kb	Mouse ‚â§10 kb	mouse	82	yes	392	Ets1-distal	other	1	0	6.1	9.83	-0.6795	5	10450			no
by_KSR_proximity	mouse_within_10kb	Mouse ‚â§10 kb	mouse	82	yes	393	ZBTB9	Zf-other	1	0	31.71	38.47	-0.278	26	40896			no
by_KSR_proximity	mouse_within_10kb	Mouse ‚â§10 kb	mouse	82	yes	394	STAT6	other	1	0	6.1	10.03	-0.7083	5	10666			no
by_KSR_proximity	mouse_within_10kb	Mouse ‚â§10 kb	mouse	82	yes	395	TCF4	other	1	0	30.49	37.48	-0.2969	25	39848			no
by_KSR_proximity	mouse_within_10kb	Mouse ‚â§10 kb	mouse	82	yes	396	Zfp281	Zf-other	1	0	6.1	10.07	-0.714	5	10706			no
by_KSR_proximity	mouse_within_10kb	Mouse ‚â§10 kb	mouse	82	yes	397	TEAD3	other	1	0	19.51	25.74	-0.398	16	27367			no
by_KSR_proximity	mouse_within_10kb	Mouse ‚â§10 kb	mouse	82	yes	398	ZFX	Zf-other	1	0	25.61	32.36	-0.3363	21	34402			no
by_KSR_proximity	mouse_within_10kb	Mouse ‚â§10 kb	mouse	82	yes	399	Arnt:Ahr	other	1	0	9.76	14.67	-0.583	8	15590			no
by_KSR_proximity	mouse_within_10kb	Mouse ‚â§10 kb	mouse	82	yes	400	AP-2gamma	other	1	0	28.05	35.1	-0.3224	23	37316			no
by_KSR_proximity	mouse_within_10kb	Mouse ‚â§10 kb	mouse	82	yes	401	SCRT1	other	1	0	3.66	6.94	-0.9048	3	7382			no
by_KSR_proximity	mouse_within_10kb	Mouse ‚â§10 kb	mouse	82	yes	402	ETS:RUNX	other	1	0	1.22	3.26	-1.348	1	3461			no
by_KSR_proximity	mouse_within_10kb	Mouse ‚â§10 kb	mouse	82	yes	403	ZBED2	other	1	0	3.66	7.1	-0.9373	3	7543	ZBED2	ZBED2	no
by_KSR_proximity	mouse_within_10kb	Mouse ‚â§10 kb	mouse	82	yes	404	IRF8	other	1	0	3.66	7.16	-0.9492	3	7611			no
by_KSR_proximity	mouse_within_10kb	Mouse ‚â§10 kb	mouse	82	yes	405	FOXK1	other	1	0	10.98	16.67	-0.5979	9	17717			no
by_KSR_proximity	mouse_within_10kb	Mouse ‚â§10 kb	mouse	82	yes	406	DMRT1	other	1	0	1.22	3.47	-1.435	1	3684			no
by_KSR_proximity	mouse_within_10kb	Mouse ‚â§10 kb	mouse	82	yes	407	Elf4	other	1	0	20.73	28.04	-0.434	17	29810			no
by_KSR_proximity	mouse_within_10kb	Mouse ‚â§10 kb	mouse	82	yes	408	Klf9	KLF	1	0	12.2	18.38	-0.5873	10	19537			no
by_KSR_proximity	mouse_within_10kb	Mouse ‚â§10 kb	mouse	82	yes	409	SpiB	other	1	0	3.66	7.53	-1.021	3	8009			no
by_KSR_proximity	mouse_within_10kb	Mouse ‚â§10 kb	mouse	82	yes	410	Foxo3	other	1	0	7.32	12.49	-0.7628	6	13278			no
by_KSR_proximity	mouse_within_10kb	Mouse ‚â§10 kb	mouse	82	yes	411	Etv2	other	1	0	18.29	25.59	-0.4823	15	27207			no
by_KSR_proximity	mouse_within_10kb	Mouse ‚â§10 kb	mouse	82	yes	412	HINFP	other	1	0	2.44	5.78	-1.211	2	6139			no
by_KSR_proximity	mouse_within_10kb	Mouse ‚â§10 kb	mouse	82	yes	413	Tcf3	other	1	0	2.44	5.78	-1.211	2	6144			no
by_KSR_proximity	mouse_within_10kb	Mouse ‚â§10 kb	mouse	82	yes	414	PU.1	other	1	0	9.76	15.67	-0.6775	8	16663			no
by_KSR_proximity	mouse_within_10kb	Mouse ‚â§10 kb	mouse	82	yes	415	ELF5	other	1	0	13.41	20.11	-0.581	11	21376			no
by_KSR_proximity	mouse_within_10kb	Mouse ‚â§10 kb	mouse	82	yes	416	FOXP1	other	1	0	3.66	7.75	-1.062	3	8238			no
by_KSR_proximity	mouse_within_10kb	Mouse ‚â§10 kb	mouse	82	yes	417	EBF2	other	1	0	18.29	25.83	-0.4957	15	27458			no
by_KSR_proximity	mouse_within_10kb	Mouse ‚â§10 kb	mouse	82	yes	418	CRE	other	1	0	2.44	5.94	-1.25	2	6311			no
by_KSR_proximity	mouse_within_10kb	Mouse ‚â§10 kb	mouse	82	yes	419	Sp1	KLF	1	0	6.1	11.2	-0.866	5	11905			no
by_KSR_proximity	mouse_within_10kb	Mouse ‚â§10 kb	mouse	82	yes	420	IRF3	other	1	0	2.44	5.99	-1.262	2	6366			no
by_KSR_proximity	mouse_within_10kb	Mouse ‚â§10 kb	mouse	82	yes	421	ZNF165	Zf-other	1	0	1.22	3.9	-1.599	1	4141			no
by_KSR_proximity	mouse_within_10kb	Mouse ‚â§10 kb	mouse	82	yes	422	Sox9	other	1	0	12.2	19.07	-0.6402	10	20274			no
by_KSR_proximity	mouse_within_10kb	Mouse ‚â§10 kb	mouse	82	yes	423	EWS:FLI1-fusion	other	1	0	9.76	16.36	-0.7393	8	17393			no
by_KSR_proximity	mouse_within_10kb	Mouse ‚â§10 kb	mouse	82	yes	424	Stat3	other	1	0	7.32	13.25	-0.8473	6	14089	STAT3	STAT3	no	7.6861
by_KSR_proximity	mouse_within_10kb	Mouse ‚â§10 kb	mouse	82	yes	425	PU.1-IRF	other	1	0	19.51	27.92	-0.5149	16	29681			no
by_KSR_proximity	mouse_within_10kb	Mouse ‚â§10 kb	mouse	82	yes	426	Nkx3.1	Homeobox	1	0	31.71	41.52	-0.3878	26	44136			no
by_KSR_proximity	mouse_within_10kb	Mouse ‚â§10 kb	mouse	82	yes	427	Mef2a	other	1	0	2.44	6.56	-1.391	2	6971			no
by_KSR_proximity	mouse_within_10kb	Mouse ‚â§10 kb	mouse	82	yes	428	Foxf1	other	1	0	7.32	13.67	-0.892	6	14533			no
by_KSR_proximity	mouse_within_10kb	Mouse ‚â§10 kb	mouse	82	yes	429	PGR	other	1	0	1.22	4.51	-1.804	1	4790			no
by_KSR_proximity	mouse_within_10kb	Mouse ‚â§10 kb	mouse	82	yes	430	Nr5a2	other	1	0	8.54	15.44	-0.8469	7	16411			no
by_KSR_proximity	mouse_within_10kb	Mouse ‚â§10 kb	mouse	82	yes	431	GRE,IR3	other	1	0	1.22	5.26	-2.022	1	5587			no
by_KSR_proximity	mouse_within_10kb	Mouse ‚â§10 kb	mouse	82	yes	432	Nr5a2	other	1	0	4.88	12.06	-1.288	4	12817			no
by_KSR_proximity	mouse_within_10kb	Mouse ‚â§10 kb	mouse	82	yes	433	ZNF264	Zf-other	1	0	6.1	14.03	-1.188	5	14920			no
by_KSR_proximity	mouse_within_10kb	Mouse ‚â§10 kb	mouse	82	yes	434	ZBTB38	Zf-other	1	0	8.54	18.41	-1.099	7	19575			no
by_KSR_proximity	mouse_within_10kb	Mouse ‚â§10 kb	mouse	82	yes	435	FOXK2	other	1	0	3.66	11.76	-1.657	3	12498			no
by_KSR_proximity	mouse_within_10kb	Mouse ‚â§10 kb	mouse	82	yes	436	NF1:FOXA1	other	1	0	0	1.09	-3.573	0	1160			no
by_KSR_proximity	mouse_within_10kb	Mouse ‚â§10 kb	mouse	82	yes	437	NRF1	other	1	0	0	3.21	-5.049	0	3414			no
by_KSR_proximity	mouse_within_10kb	Mouse ‚â§10 kb	mouse	82	yes	438	Hnf1	Homeobox	1	0	0	1.34	-3.848	0	1424	HNF1A	HNF1A	no	0.1487
by_KSR_proximity	mouse_within_10kb	Mouse ‚â§10 kb	mouse	82	yes	439	RAR:RXR,DR5	other	1	0	0	0.73	-3.053	0	780			no
by_KSR_proximity	mouse_within_10kb	Mouse ‚â§10 kb	mouse	82	yes	440	DUX4	other	1	0	0	0.43	-2.406	0	452			no
by_KSR_proximity	mouse_within_10kb	Mouse ‚â§10 kb	mouse	82	yes	441	BANP	other	1	0	0	1.75	-4.209	0	1861			no
by_KSR_proximity	mouse_within_10kb	Mouse ‚â§10 kb	mouse	82	yes	442	OCT:OCT	Homeobox	1	0	0	0.26	-1.848	0	275	POU2F1	POU2F1	no	5.686
by_KSR_proximity	mouse_within_10kb	Mouse ‚â§10 kb	mouse	82	yes	443	DUX	other	1	0	0	0.03	-0.3785	0	34			no
by_KSR_proximity	mouse_within_10kb	Mouse ‚â§10 kb	mouse	82	yes	444	OCT:OCT	Homeobox	1	0	0	0.16	-1.379	0	165	POU2F1	POU2F1	no	5.686
by_KSR_proximity	mouse_within_10kb	Mouse ‚â§10 kb	mouse	82	yes	445	E2F	other	1	0	0	1.26	-3.766	0	1343			no
by_KSR_proximity	mouse_within_10kb	Mouse ‚â§10 kb	mouse	82	yes	446	ZNF16	Zf-other	1	0	0	0.22	-1.678	0	234			no
by_KSR_proximity	mouse_within_10kb	Mouse ‚â§10 kb	mouse	82	yes	447	GRE,IR3	other	1	0	0	3.23	-5.057	0	3435			no
by_KSR_proximity	mouse_within_10kb	Mouse ‚â§10 kb	mouse	82	yes	448	NFkB-p50,p52	other	1	0	0	3.7	-5.248	0	3929			no
by_KSR_proximity	mouse_within_10kb	Mouse ‚â§10 kb	mouse	82	yes	449	p53	p53	1	0	0	0.84	-3.233	0	897	TP53	TP53	no
by_KSR_proximity	mouse_within_10kb	Mouse ‚â§10 kb	mouse	82	yes	450	T1ISRE	other	1	0	0	0.21	-1.632	0	221			no
by_KSR_proximity	mouse_within_10kb	Mouse ‚â§10 kb	mouse	82	yes	451	GFY-Staf	other	1	0	0	1.36	-3.868	0	1443			no
by_KSR_proximity	mouse_within_10kb	Mouse ‚â§10 kb	mouse	82	yes	452	ZNF382	Zf-other	1	0	0	0.59	-2.787	0	628			no
by_KSR_proximity	mouse_within_10kb	Mouse ‚â§10 kb	mouse	82	yes	453	ZNF410	Zf-other	1	0	0	0.05	-0.585	0	50			no
by_KSR_proximity	mouse_within_10kb	Mouse ‚â§10 kb	mouse	82	yes	454	GFY	other	1	0	0	1.71	-4.178	0	1816			no
by_KSR_proximity	mouse_within_10kb	Mouse ‚â§10 kb	mouse	82	yes	455	GFX	other	1	0	0	0.23	-1.722	0	245			no
by_KSR_proximity	mouse_within_10kb	Mouse ‚â§10 kb	mouse	82	yes	456	ZNF41	Zf-other	1	0	0	0.51	-2.609	0	542			no
by_KSR_proximity	mouse_within_10kb	Mouse ‚â§10 kb	mouse	82	yes	457	PAX3:FKHR-fusion	other	1	0	0	3.56	-5.194	0	3781			no
by_KSR_proximity	mouse_within_10kb	Mouse ‚â§10 kb	mouse	82	yes	458	Pax7,longest	other	1	0	0	0.23	-1.722	0	242			no
by_KSR_proximity	mouse_within_10kb	Mouse ‚â§10 kb	mouse	82	yes	459	ZNF528	Zf-other	1	0	0	0.14	-1.263	0	144			no
by_KSR_proximity	mouse_within_10kb	Mouse ‚â§10 kb	mouse	82	yes	460	Pax7,long	other	1	0	0	0.23	-1.722	0	239			no
by_KSR_proximity	mouse_within_10kb	Mouse ‚â§10 kb	mouse	82	yes	461	RORg	other	1	0	0	1.7	-4.17	0	1811			no
by_KSR_proximity	mouse_within_10kb	Mouse ‚â§10 kb	mouse	82	yes	462	FOXA1:AR	other	1	0	0	1.03	-3.498	0	1091			no
by_KSR_proximity	mouse_within_10kb	Mouse ‚â§10 kb	mouse	82	yes	463	RORa	other	1	0	0	2.66	-4.787	0	2828			no
by_KSR_proximity	mouse_within_10kb	Mouse ‚â§10 kb	mouse	82	yes	464	Ronin	other	1	0	0	0.85	-3.248	0	903			no
by_KSR_proximity	mouse_within_10kb	Mouse ‚â§10 kb	mouse	82	yes	465	ZNF768	Zf-other	1	0	0	1.07	-3.548	0	1142			no
by_KSR_proximity	mouse_within_10kb	Mouse ‚â§10 kb	mouse	82	yes	466	REST-NRSF	other	1	0	0	0.38	-2.263	0	404			no
by_KSR_proximity	mouse_within_10kb	Mouse ‚â§10 kb	mouse	82	yes	467	ZSCAN22	other	1	0	0	2.59	-4.75	0	2758			no
by_KSR_proximity	mouse_within_10kb	Mouse ‚â§10 kb	mouse	82	yes	468	RARg	other	1	0	0	0.91	-3.336	0	969			no
by_KSR_proximity	mouse_within_10kb	Mouse ‚â§10 kb	mouse	82	yes	469	ZBTB33	Zf-other	1	0	0	0.77	-3.121	0	822			no
by_KSR_proximity	mouse_within_10kb	Mouse ‚â§10 kb	mouse	82	yes	470	NFE2L2	BACH	1	0	0	2.04	-4.42	0	2171	NFE2L2	NFE2L2	no	5.5623
by_KSR_proximity	mouse_within_10kb	Mouse ‚â§10 kb	mouse	82	yes	471	YY1	other	1	0	0	1.42	-3.926	0	1506			no
by_KSR_proximity	mouse_within_10kb	Mouse ‚â§10 kb	mouse	82	yes	472	ZFP3	Zf-other	1	0	0	0.04	-0.4854	0	42			no
by_KSR_proximity	mouse_within_25kb	Mouse ‚â§25 kb	mouse	104	yes	1	ZEB2	other	0.0275	1.561	42.31	24.63	0.7781	44	25726	ZEB2	ZEB2	no	2.9978
by_KSR_proximity	mouse_within_25kb	Mouse ‚â§25 kb	mouse	104	yes	2	Fra1	other	0.1821	0.7397	36.54	22.43	0.7016	38	23422	FOSL1	FOSL1	no	1.4937
by_KSR_proximity	mouse_within_25kb	Mouse ‚â§25 kb	mouse	104	yes	3	MafB	BACH	0.1821	0.7397	22.12	11.03	0.9974	23	11521	MAFB	MAFB	no	9.4304
by_KSR_proximity	mouse_within_25kb	Mouse ‚â§25 kb	mouse	104	yes	4	Jun-AP1	AP-1	0.1821	0.7397	25.96	14.11	0.8749	27	14732	JUN	JUN	no	10.4926
by_KSR_proximity	mouse_within_25kb	Mouse ‚â§25 kb	mouse	104	yes	5	Atf3	AP-1	0.1821	0.7397	38.46	24.72	0.6356	40	25810	ATF3	ATF3	no	4.9211
by_KSR_proximity	mouse_within_25kb	Mouse ‚â§25 kb	mouse	104	yes	6	AP-1	AP-1	0.1821	0.7397	40.38	26.43	0.6096	42	27600	JUN	JUN	no	10.4926
by_KSR_proximity	mouse_within_25kb	Mouse ‚â§25 kb	mouse	104	yes	7	Fosl2	AP-1	0.1821	0.7397	29.81	17.46	0.7683	31	18229	FOSL2	FOSL2	no	9.2554
by_KSR_proximity	mouse_within_25kb	Mouse ‚â§25 kb	mouse	104	yes	8	BATF	AP-1	0.1821	0.7397	37.5	24.24	0.6274	39	25310	BATF	BATF	no	0.5427
by_KSR_proximity	mouse_within_25kb	Mouse ‚â§25 kb	mouse	104	yes	9	Fra2	other	0.201	0.6968	32.69	21.06	0.6319	34	21989	FOSL2	FOSL2	no	9.2554
by_KSR_proximity	mouse_within_25kb	Mouse ‚â§25 kb	mouse	104	yes	10	JunB	AP-1	0.2693	0.5698	33.65	22.41	0.5843	35	23404	JUNB	JUNB	no	9.2672
by_KSR_proximity	mouse_within_25kb	Mouse ‚â§25 kb	mouse	104	yes	11	MafK	BACH	0.2693	0.5698	16.35	8.36	0.9594	17	8733	MAFK	MAFK	no	5.4844
by_KSR_proximity	mouse_within_25kb	Mouse ‚â§25 kb	mouse	104	yes	12	SCL	other	0.2982	0.5255	84.62	74.15	0.1903	88	77432			no
by_KSR_proximity	mouse_within_25kb	Mouse ‚â§25 kb	mouse	104	yes	13	HOXA3	Homeobox	0.3129	0.5046	7.69	2.78	1.436	8	2900			no
by_KSR_proximity	mouse_within_25kb	Mouse ‚â§25 kb	mouse	104	yes	14	Tbx6	other	0.3176	0.4981	33.65	23.12	0.5395	35	24146			no
by_KSR_proximity	mouse_within_25kb	Mouse ‚â§25 kb	mouse	104	yes	15	HIF2a	other	0.3738	0.4274	14.42	7.58	0.9189	15	7916			no
by_KSR_proximity	mouse_within_25kb	Mouse ‚â§25 kb	mouse	104	yes	16	Hoxa13	Homeobox	0.5588	0.2527	43.27	33.06	0.3873	45	34525			no
by_KSR_proximity	mouse_within_25kb	Mouse ‚â§25 kb	mouse	104	yes	17	ZEB1	other	0.6164	0.2101	48.08	37.94	0.3409	50	39619			no
by_KSR_proximity	mouse_within_25kb	Mouse ‚â§25 kb	mouse	104	yes	18	E2A,near_PU.1	other	0.6164	0.2101	44.23	34.27	0.3671	46	35791			no
by_KSR_proximity	mouse_within_25kb	Mouse ‚â§25 kb	mouse	104	yes	19	Fos	AP-1	0.7147	0.1459	31.73	23.19	0.4507	33	24218	FOS	FOS	no	9.692
by_KSR_proximity	mouse_within_25kb	Mouse ‚â§25 kb	mouse	104	yes	20	ZNF669	Zf-other	0.7256	0.1393	4.81	1.67	1.472	5	1744			no
by_KSR_proximity	mouse_within_25kb	Mouse ‚â§25 kb	mouse	104	yes	21	NFIL3	other	0.7373	0.1324	17.31	10.93	0.6585	18	11412			no
by_KSR_proximity	mouse_within_25kb	Mouse ‚â§25 kb	mouse	104	yes	22	Nkx6.1	Homeobox	0.7436	0.1287	44.23	35.15	0.3307	46	36712			no
by_KSR_proximity	mouse_within_25kb	Mouse ‚â§25 kb	mouse	104	yes	23	Tbx5	other	0.7436	0.1287	68.27	59.18	0.2058	71	61798			no
by_KSR_proximity	mouse_within_25kb	Mouse ‚â§25 kb	mouse	104	yes	24	BORIS	CTCF	0.7696	0.1137	24.04	16.89	0.5067	25	17637	CTCFL	CTCFL	no	0.3014
by_KSR_proximity	mouse_within_25kb	Mouse ‚â§25 kb	mouse	104	yes	25	Bach2	BACH	0.7771	0.1095	15.38	9.64	0.6684	16	10071	BACH2	BACH2	no	6.0366
by_KSR_proximity	mouse_within_25kb	Mouse ‚â§25 kb	mouse	104	yes	26	Pdx1	Homeobox	0.7771	0.1095	22.12	15.35	0.5243	23	16028			no
by_KSR_proximity	mouse_within_25kb	Mouse ‚â§25 kb	mouse	104	yes	27	HIC1	other	0.7954	0.09941	57.69	48.93	0.2372	60	51101			no
by_KSR_proximity	mouse_within_25kb	Mouse ‚â§25 kb	mouse	104	yes	28	EKLF	KLF	0.7954	0.09941	18.27	12.19	0.5799	19	12726	KLF4	KLF4	no	10.5367
by_KSR_proximity	mouse_within_25kb	Mouse ‚â§25 kb	mouse	104	yes	29	DLX2	other	0.7954	0.09941	30.77	23.23	0.404	32	24262			no
by_KSR_proximity	mouse_within_25kb	Mouse ‚â§25 kb	mouse	104	yes	30	Hoxb4	other	0.7954	0.09941	7.69	3.88	0.9689	8	4054			no
by_KSR_proximity	mouse_within_25kb	Mouse ‚â§25 kb	mouse	104	yes	31	Unknown-ESC-element	other	0.7954	0.09941	25.96	19	0.4483	27	19840			no
by_KSR_proximity	mouse_within_25kb	Mouse ‚â§25 kb	mouse	104	yes	32	NFY	other	0.7954	0.09941	23.08	16.48	0.4834	24	17207			no
by_KSR_proximity	mouse_within_25kb	Mouse ‚â§25 kb	mouse	104	yes	33	NFAT	NFAT	0.7954	0.09941	22.12	15.69	0.4928	23	16383	NFATC2	NFATC2	no	4.5925
by_KSR_proximity	mouse_within_25kb	Mouse ‚â§25 kb	mouse	104	yes	34	GATA:SCL	other	0.8621	0.06444	5.77	2.69	1.073	6	2807			no
by_KSR_proximity	mouse_within_25kb	Mouse ‚â§25 kb	mouse	104	yes	35	ZBTB18	Zf-other	0.8621	0.06444	20.19	14.33	0.4917	21	14962	ZBTB18	ZBTB18	no	5.1411
by_KSR_proximity	mouse_within_25kb	Mouse ‚â§25 kb	mouse	104	yes	36	Eomes	other	0.966	0.01502	43.27	35.93	0.2675	45	37521			no
by_KSR_proximity	mouse_within_25kb	Mouse ‚â§25 kb	mouse	104	yes	37	Gsx2	other	0.9952	0.00209	28.85	22.48	0.3585	30	23475			no
by_KSR_proximity	mouse_within_25kb	Mouse ‚â§25 kb	mouse	104	yes	38	PBX2	other	0.9952	0.00209	19.23	13.89	0.4664	20	14502			no
by_KSR_proximity	mouse_within_25kb	Mouse ‚â§25 kb	mouse	104	yes	39	HLF	other	1	0	18.27	13.11	0.4757	19	13688			no
by_KSR_proximity	mouse_within_25kb	Mouse ‚â§25 kb	mouse	104	yes	40	NFATC2	NFAT	1	0	40.38	33.48	0.2696	42	34961			no
by_KSR_proximity	mouse_within_25kb	Mouse ‚â§25 kb	mouse	104	yes	41	Hand2	other	1	0	17.31	12.29	0.4907	18	12837			no
by_KSR_proximity	mouse_within_25kb	Mouse ‚â§25 kb	mouse	104	yes	42	CRX	other	1	0	44.23	37.29	0.2456	46	38941			no
by_KSR_proximity	mouse_within_25kb	Mouse ‚â§25 kb	mouse	104	yes	43	Zic	Zf-other	1	0	28.85	22.75	0.3414	30	23762			no
by_KSR_proximity	mouse_within_25kb	Mouse ‚â§25 kb	mouse	104	yes	44	Rfx5	other	1	0	13.46	9.1	0.5597	14	9504			no
by_KSR_proximity	mouse_within_25kb	Mouse ‚â§25 kb	mouse	104	yes	45	Hoxc6	other	1	0	44.23	37.35	0.2433	46	39007			no
by_KSR_proximity	mouse_within_25kb	Mouse ‚â§25 kb	mouse	104	yes	46	Zic2	Zf-other	1	0	20.19	14.97	0.4291	21	15638			no
by_KSR_proximity	mouse_within_25kb	Mouse ‚â§25 kb	mouse	104	yes	47	Hoxd13	Homeobox	1	0	27.88	21.97	0.3423	29	22947			no
by_KSR_proximity	mouse_within_25kb	Mouse ‚â§25 kb	mouse	104	yes	48	Lhx3	other	1	0	30.77	24.66	0.3182	32	25752			no
by_KSR_proximity	mouse_within_25kb	Mouse ‚â§25 kb	mouse	104	yes	49	RBPJ:Ebox	other	1	0	13.46	9.31	0.5271	14	9725			no
by_KSR_proximity	mouse_within_25kb	Mouse ‚â§25 kb	mouse	104	yes	50	Foxa3	other	1	0	8.65	5.38	0.6751	9	5622			no
by_KSR_proximity	mouse_within_25kb	Mouse ‚â§25 kb	mouse	104	yes	51	Lhx2	other	1	0	22.12	17.07	0.372	23	17821			no
by_KSR_proximity	mouse_within_25kb	Mouse ‚â§25 kb	mouse	104	yes	52	Snail1	other	1	0	27.88	22.53	0.3062	29	23524			no
by_KSR_proximity	mouse_within_25kb	Mouse ‚â§25 kb	mouse	104	yes	53	HIF-1a	other	1	0	8.65	5.5	0.6439	9	5744			no
by_KSR_proximity	mouse_within_25kb	Mouse ‚â§25 kb	mouse	104	yes	54	E2A	other	1	0	44.23	38.15	0.2128	46	39845			no
by_KSR_proximity	mouse_within_25kb	Mouse ‚â§25 kb	mouse	104	yes	55	TFDP1	other	1	0	9.62	6.33	0.5961	10	6611			no
by_KSR_proximity	mouse_within_25kb	Mouse ‚â§25 kb	mouse	104	yes	56	Foxo1	other	1	0	42.31	36.39	0.2169	44	38002			no
by_KSR_proximity	mouse_within_25kb	Mouse ‚â§25 kb	mouse	104	yes	57	Hoxa10	Homeobox	1	0	12.5	8.82	0.4983	13	9210	HOXA10	HOXA10	no	0.2711
by_KSR_proximity	mouse_within_25kb	Mouse ‚â§25 kb	mouse	104	yes	58	Sox17	other	1	0	17.31	13.06	0.4038	18	13640			no
by_KSR_proximity	mouse_within_25kb	Mouse ‚â§25 kb	mouse	104	yes	59	THRb	other	1	0	21.15	16.53	0.3537	22	17260			no
by_KSR_proximity	mouse_within_25kb	Mouse ‚â§25 kb	mouse	104	yes	60	Hoxd12	Homeobox	1	0	29.81	24.54	0.2796	31	25626	HOXD12	HOXD12	no
by_KSR_proximity	mouse_within_25kb	Mouse ‚â§25 kb	mouse	104	yes	61	Smad3	other	1	0	62.5	56.6	0.1428	65	59104			no
by_KSR_proximity	mouse_within_25kb	Mouse ‚â§25 kb	mouse	104	yes	62	CArG	other	1	0	8.65	5.63	0.6107	9	5879			no
by_KSR_proximity	mouse_within_25kb	Mouse ‚â§25 kb	mouse	104	yes	63	Emx2	other	1	0	25.96	21.01	0.3039	27	21936			no
by_KSR_proximity	mouse_within_25kb	Mouse ‚â§25 kb	mouse	104	yes	64	Pitx1	other	1	0	63.46	57.59	0.1398	66	60137			no
by_KSR_proximity	mouse_within_25kb	Mouse ‚â§25 kb	mouse	104	yes	65	Bcl11a	other	1	0	22.12	17.54	0.333	23	18313	BCL11A	BCL11A	no	7.0396
by_KSR_proximity	mouse_within_25kb	Mouse ‚â§25 kb	mouse	104	yes	66	KLF6	KLF	1	0	43.27	37.63	0.201	45	39296			no
by_KSR_proximity	mouse_within_25kb	Mouse ‚â§25 kb	mouse	104	yes	67	HNF6	Homeobox	1	0	9.62	6.54	0.5498	10	6833			no
by_KSR_proximity	mouse_within_25kb	Mouse ‚â§25 kb	mouse	104	yes	68	HRE	HSF	1	0	7.69	4.98	0.6168	8	5196	HSF1	HSF1	no	5.7904
by_KSR_proximity	mouse_within_25kb	Mouse ‚â§25 kb	mouse	104	yes	69	HRE	HSF	1	0	6.73	4.22	0.6609	7	4402	HSF1	HSF1	no	5.7904
by_KSR_proximity	mouse_within_25kb	Mouse ‚â§25 kb	mouse	104	yes	70	HNF4a,DR1	Homeobox	1	0	13.46	9.94	0.4336	14	10385			no
by_KSR_proximity	mouse_within_25kb	Mouse ‚â§25 kb	mouse	104	yes	71	GATA3,DR4	other	1	0	2.88	1.29	1.1	3	1347			no
by_KSR_proximity	mouse_within_25kb	Mouse ‚â§25 kb	mouse	104	yes	72	CTCF	CTCF	1	0	18.27	14.27	0.3543	19	14904	CTCF	CTCF	no	6.9586
by_KSR_proximity	mouse_within_25kb	Mouse ‚â§25 kb	mouse	104	yes	73	Tgif2	other	1	0	62.5	57.09	0.1304	65	59623			no
by_KSR_proximity	mouse_within_25kb	Mouse ‚â§25 kb	mouse	104	yes	74	Srebp1a	other	1	0	7.69	5.05	0.5971	8	5269	SREBF1	SREBF1	no	8.0443
by_KSR_proximity	mouse_within_25kb	Mouse ‚â§25 kb	mouse	104	yes	75	ZNF692	Zf-other	1	0	6.73	4.29	0.6377	7	4484			no
by_KSR_proximity	mouse_within_25kb	Mouse ‚â§25 kb	mouse	104	yes	76	Srebp2	other	1	0	5.77	3.52	0.6974	6	3674			no
by_KSR_proximity	mouse_within_25kb	Mouse ‚â§25 kb	mouse	104	yes	77	POU4F3	Homeobox	1	0	2.88	1.33	1.059	3	1392			no
by_KSR_proximity	mouse_within_25kb	Mouse ‚â§25 kb	mouse	104	yes	78	GSC	other	1	0	22.12	18.04	0.2927	23	18836			no
by_KSR_proximity	mouse_within_25kb	Mouse ‚â§25 kb	mouse	104	yes	79	TCFL2	other	1	0	3.85	2.08	0.8575	4	2173			no
by_KSR_proximity	mouse_within_25kb	Mouse ‚â§25 kb	mouse	104	yes	80	Hoxa9	Homeobox	1	0	44.23	39.23	0.1727	46	40972			no
by_KSR_proximity	mouse_within_25kb	Mouse ‚â§25 kb	mouse	104	yes	81	Tgif1	other	1	0	57.69	52.66	0.1314	60	54990			no
by_KSR_proximity	mouse_within_25kb	Mouse ‚â§25 kb	mouse	104	yes	82	Zscan4c	other	1	0	10.58	7.72	0.4497	11	8066			no
by_KSR_proximity	mouse_within_25kb	Mouse ‚â§25 kb	mouse	104	yes	83	NF-E2	other	1	0	4.81	2.89	0.7156	5	3016			no
by_KSR_proximity	mouse_within_25kb	Mouse ‚â§25 kb	mouse	104	yes	84	ZNF416	Zf-other	1	0	39.42	34.75	0.1814	41	36294			no
by_KSR_proximity	mouse_within_25kb	Mouse ‚â§25 kb	mouse	104	yes	85	Foxh1	other	1	0	13.46	10.33	0.3786	14	10789			no
by_KSR_proximity	mouse_within_25kb	Mouse ‚â§25 kb	mouse	104	yes	86	CUX1	other	1	0	10.58	7.79	0.4368	11	8136			no
by_KSR_proximity	mouse_within_25kb	Mouse ‚â§25 kb	mouse	104	yes	87	Hoxc10	other	1	0	20.19	16.51	0.2887	21	17245			no
by_KSR_proximity	mouse_within_25kb	Mouse ‚â§25 kb	mouse	104	yes	88	GATA,IR4	other	1	0	2.88	1.44	0.9524	3	1505			no
by_KSR_proximity	mouse_within_25kb	Mouse ‚â§25 kb	mouse	104	yes	89	p63	p53	1	0	17.31	13.88	0.3166	18	14499	TP63	TP63	no
by_KSR_proximity	mouse_within_25kb	Mouse ‚â§25 kb	mouse	104	yes	90	CDX4	other	1	0	15.38	12.14	0.3388	16	12673			no
by_KSR_proximity	mouse_within_25kb	Mouse ‚â§25 kb	mouse	104	yes	91	GRHL2	other	1	0	13.46	10.45	0.3621	14	10909			no
by_KSR_proximity	mouse_within_25kb	Mouse ‚â§25 kb	mouse	104	yes	92	HOXA1	Homeobox	1	0	6.73	4.56	0.5516	7	4764			no
by_KSR_proximity	mouse_within_25kb	Mouse ‚â§25 kb	mouse	104	yes	93	Bapx1	other	1	0	43.27	38.83	0.1558	45	40546			no
by_KSR_proximity	mouse_within_25kb	Mouse ‚â§25 kb	mouse	104	yes	94	NFAT:AP1	AP-1	1	0	5.77	3.8	0.5899	6	3971	NFATC2	NFATC2	no	4.5925
by_KSR_proximity	mouse_within_25kb	Mouse ‚â§25 kb	mouse	104	yes	95	Nkx2.1	Homeobox	1	0	54.81	50.39	0.1211	57	52619			no
by_KSR_proximity	mouse_within_25kb	Mouse ‚â§25 kb	mouse	104	yes	96	AMYB	other	1	0	33.65	29.64	0.1825	35	30958			no
by_KSR_proximity	mouse_within_25kb	Mouse ‚â§25 kb	mouse	104	yes	97	Sp2	KLF	1	0	50.96	46.62	0.1282	53	48686			no
by_KSR_proximity	mouse_within_25kb	Mouse ‚â§25 kb	mouse	104	yes	98	BMYB	other	1	0	31.73	27.83	0.1886	33	29062			no
by_KSR_proximity	mouse_within_25kb	Mouse ‚â§25 kb	mouse	104	yes	99	Otx2	other	1	0	16.35	13.31	0.2948	17	13904			no
by_KSR_proximity	mouse_within_25kb	Mouse ‚â§25 kb	mouse	104	yes	100	Zfp809	Zf-other	1	0	9.62	7.22	0.4091	10	7538			no
by_KSR_proximity	mouse_within_25kb	Mouse ‚â§25 kb	mouse	104	yes	101	Lhx1	other	1	0	20.19	16.94	0.2518	21	17694			no
by_KSR_proximity	mouse_within_25kb	Mouse ‚â§25 kb	mouse	104	yes	102	LHX9	other	1	0	26.92	23.4	0.2014	28	24436			no
by_KSR_proximity	mouse_within_25kb	Mouse ‚â§25 kb	mouse	104	yes	103	ZNF91	Zf-other	1	0	26.92	23.4	0.2014	28	24441			no
by_KSR_proximity	mouse_within_25kb	Mouse ‚â§25 kb	mouse	104	yes	104	Duxbl	Homeobox	1	0	1.92	0.87	1.058	2	910			no
by_KSR_proximity	mouse_within_25kb	Mouse ‚â§25 kb	mouse	104	yes	105	p53	p53	1	0	6.73	4.8	0.4791	7	5016	TP53	TP53	no
by_KSR_proximity	mouse_within_25kb	Mouse ‚â§25 kb	mouse	104	yes	106	p53	p53	1	0	6.73	4.8	0.4791	7	5016	TP53	TP53	no
by_KSR_proximity	mouse_within_25kb	Mouse ‚â§25 kb	mouse	104	yes	107	THRa	other	1	0	13.46	10.85	0.3084	14	11329			no
by_KSR_proximity	mouse_within_25kb	Mouse ‚â§25 kb	mouse	104	yes	108	Nkx2.2	Homeobox	1	0	42.31	38.42	0.1388	44	40126			no
by_KSR_proximity	mouse_within_25kb	Mouse ‚â§25 kb	mouse	104	yes	109	En1	other	1	0	32.69	29.06	0.1693	34	30342			no
by_KSR_proximity	mouse_within_25kb	Mouse ‚â§25 kb	mouse	104	yes	110	Hoxd11	Homeobox	1	0	37.5	33.73	0.1524	39	35227			no
by_KSR_proximity	mouse_within_25kb	Mouse ‚â§25 kb	mouse	104	yes	111	Unknown	other	1	0	11.54	9.12	0.3363	12	9520			no
by_KSR_proximity	mouse_within_25kb	Mouse ‚â§25 kb	mouse	104	yes	112	HOXB13	other	1	0	18.27	15.33	0.2516	19	16008			no
by_KSR_proximity	mouse_within_25kb	Mouse ‚â§25 kb	mouse	104	yes	113	Sox15	other	1	0	22.12	18.95	0.2221	23	19790			no
by_KSR_proximity	mouse_within_25kb	Mouse ‚â§25 kb	mouse	104	yes	114	MafF	other	1	0	5.77	4.01	0.5142	6	4186			no
by_KSR_proximity	mouse_within_25kb	Mouse ‚â§25 kb	mouse	104	yes	115	LRF	other	1	0	33.65	30.2	0.1556	35	31540			no
by_KSR_proximity	mouse_within_25kb	Mouse ‚â§25 kb	mouse	104	yes	116	Tcf12	other	1	0	31.73	28.43	0.1579	33	29688			no
by_KSR_proximity	mouse_within_25kb	Mouse ‚â§25 kb	mouse	104	yes	117	Hoxd9	Homeobox	1	0	6.73	4.99	0.4242	7	5206			no
by_KSR_proximity	mouse_within_25kb	Mouse ‚â§25 kb	mouse	104	yes	118	bHLHE41	other	1	0	27.88	24.8	0.1683	29	25904			no
by_KSR_proximity	mouse_within_25kb	Mouse ‚â§25 kb	mouse	104	yes	119	ZNF467	Zf-other	1	0	29.81	26.74	0.1562	31	27930			no
by_KSR_proximity	mouse_within_25kb	Mouse ‚â§25 kb	mouse	104	yes	120	Slug	other	1	0	18.27	15.71	0.2165	19	16408			no
by_KSR_proximity	mouse_within_25kb	Mouse ‚â§25 kb	mouse	104	yes	121	Elk4	other	1	0	18.27	15.73	0.2147	19	16424			no
by_KSR_proximity	mouse_within_25kb	Mouse ‚â§25 kb	mouse	104	yes	122	ZNF415	Zf-other	1	0	17.31	14.83	0.2217	18	15483			no
by_KSR_proximity	mouse_within_25kb	Mouse ‚â§25 kb	mouse	104	yes	123	KLF1	KLF	1	0	39.42	36.24	0.121	41	37843			no
by_KSR_proximity	mouse_within_25kb	Mouse ‚â§25 kb	mouse	104	yes	124	Hnf6b	Homeobox	1	0	12.5	10.39	0.2644	13	10848			no
by_KSR_proximity	mouse_within_25kb	Mouse ‚â§25 kb	mouse	104	yes	125	Tbr1	other	1	0	27.88	25.05	0.1538	29	26162			no
by_KSR_proximity	mouse_within_25kb	Mouse ‚â§25 kb	mouse	104	yes	126	KLF14	KLF	1	0	52.88	49.81	0.08612	55	52017			no
by_KSR_proximity	mouse_within_25kb	Mouse ‚â§25 kb	mouse	104	yes	127	Rfx6	other	1	0	30.77	28.03	0.1341	32	29267			no
by_KSR_proximity	mouse_within_25kb	Mouse ‚â§25 kb	mouse	104	yes	128	LXRE,DR4	other	1	0	1.92	1.06	0.8002	2	1109			no
by_KSR_proximity	mouse_within_25kb	Mouse ‚â§25 kb	mouse	104	yes	129	RUNX	other	1	0	20.19	17.86	0.176	21	18655			no
by_KSR_proximity	mouse_within_25kb	Mouse ‚â§25 kb	mouse	104	yes	130	Nkx2.5	Homeobox	1	0	44.23	41.31	0.0983	46	43142			no
by_KSR_proximity	mouse_within_25kb	Mouse ‚â§25 kb	mouse	104	yes	131	PRDM14	other	1	0	8.65	7.02	0.2974	9	7333			no
by_KSR_proximity	mouse_within_25kb	Mouse ‚â§25 kb	mouse	104	yes	132	Hoxc9	other	1	0	9.62	7.92	0.2774	10	8272			no
by_KSR_proximity	mouse_within_25kb	Mouse ‚â§25 kb	mouse	104	yes	133	NF1:FOXA1	other	1	0	1.92	1.08	0.7756	2	1128			no
by_KSR_proximity	mouse_within_25kb	Mouse ‚â§25 kb	mouse	104	yes	134	MITF	other	1	0	24.04	21.62	0.1524	25	22581			no
by_KSR_proximity	mouse_within_25kb	Mouse ‚â§25 kb	mouse	104	yes	135	Tcfcp2l1	other	1	0	6.73	5.29	0.3416	7	5523			no
by_KSR_proximity	mouse_within_25kb	Mouse ‚â§25 kb	mouse	104	yes	136	RXR,DR1	other	1	0	27.88	25.44	0.1316	29	26563			no
by_KSR_proximity	mouse_within_25kb	Mouse ‚â§25 kb	mouse	104	yes	137	MafA	BACH	1	0	24.04	21.73	0.1451	25	22694	MAFA	MAFA	no	4.084
by_KSR_proximity	mouse_within_25kb	Mouse ‚â§25 kb	mouse	104	yes	138	TRPS1	other	1	0	31.73	29.33	0.1131	33	30627			no
by_KSR_proximity	mouse_within_25kb	Mouse ‚â§25 kb	mouse	104	yes	139	HOXA2	Homeobox	1	0	2.88	1.96	0.5327	3	2041			no
by_KSR_proximity	mouse_within_25kb	Mouse ‚â§25 kb	mouse	104	yes	140	Brn2	other	1	0	1.92	1.14	0.704	2	1193			no
by_KSR_proximity	mouse_within_25kb	Mouse ‚â§25 kb	mouse	104	yes	141	CTCF-SatelliteElement	CTCF	1	0	1.92	1.16	0.6809	2	1208			no
by_KSR_proximity	mouse_within_25kb	Mouse ‚â§25 kb	mouse	104	yes	142	REST-NRSF	other	1	0	0.96	0.4	1.084	1	415			no
by_KSR_proximity	mouse_within_25kb	Mouse ‚â§25 kb	mouse	104	yes	143	MYB	other	1	0	34.62	32.33	0.09844	36	33761			no
by_KSR_proximity	mouse_within_25kb	Mouse ‚â§25 kb	mouse	104	yes	144	Pit1+1bp	other	1	0	4.81	3.73	0.3584	5	3893			no
by_KSR_proximity	mouse_within_25kb	Mouse ‚â§25 kb	mouse	104	yes	145	Sox2	other	1	0	18.27	16.45	0.1505	19	17177			no
by_KSR_proximity	mouse_within_25kb	Mouse ‚â§25 kb	mouse	104	yes	146	Lhx6	other	1	0	25	22.98	0.121	26	23996			no
by_KSR_proximity	mouse_within_25kb	Mouse ‚â§25 kb	mouse	104	yes	147	FOXA1	other	1	0	16.35	14.66	0.1564	17	15310			no
by_KSR_proximity	mouse_within_25kb	Mouse ‚â§25 kb	mouse	104	yes	148	Meis1	other	1	0	40.38	38.16	0.08137	42	39856			no
by_KSR_proximity	mouse_within_25kb	Mouse ‚â§25 kb	mouse	104	yes	149	FoxD3	other	1	0	15.38	13.75	0.1605	16	14360			no
by_KSR_proximity	mouse_within_25kb	Mouse ‚â§25 kb	mouse	104	yes	150	Ptf1a	other	1	0	58.65	56.35	0.05762	61	58849			no
by_KSR_proximity	mouse_within_25kb	Mouse ‚â§25 kb	mouse	104	yes	151	NFkB-p65-Rel	other	1	0	2.88	2.05	0.471	3	2140			no
by_KSR_proximity	mouse_within_25kb	Mouse ‚â§25 kb	mouse	104	yes	152	EBNA1	other	1	0	0.96	0.43	1	1	452			no
by_KSR_proximity	mouse_within_25kb	Mouse ‚â§25 kb	mouse	104	yes	153	E2F4	other	1	0	11.54	10.14	0.1849	12	10590			no
by_KSR_proximity	mouse_within_25kb	Mouse ‚â§25 kb	mouse	104	yes	154	CEBP:CEBP	other	1	0	2.88	2.08	0.451	3	2169			no
by_KSR_proximity	mouse_within_25kb	Mouse ‚â§25 kb	mouse	104	yes	155	PPARa,DR1	other	1	0	24.04	22.26	0.1105	25	23248			no
by_KSR_proximity	mouse_within_25kb	Mouse ‚â§25 kb	mouse	104	yes	156	Foxa2	other	1	0	15.38	13.87	0.1481	16	14482			no
by_KSR_proximity	mouse_within_25kb	Mouse ‚â§25 kb	mouse	104	yes	157	GLI3	other	1	0	4.81	3.83	0.3212	5	4002			no
by_KSR_proximity	mouse_within_25kb	Mouse ‚â§25 kb	mouse	104	yes	158	ETV4	other	1	0	32.69	30.81	0.08518	34	32173			no
by_KSR_proximity	mouse_within_25kb	Mouse ‚â§25 kb	mouse	104	yes	159	ZNF341	Zf-other	1	0	21.15	19.55	0.1129	22	20415			no
by_KSR_proximity	mouse_within_25kb	Mouse ‚â§25 kb	mouse	104	yes	160	Cdx2	other	1	0	9.62	8.41	0.1918	10	8785			no
by_KSR_proximity	mouse_within_25kb	Mouse ‚â§25 kb	mouse	104	yes	161	DMRT6	other	1	0	3.85	3.01	0.3449	4	3142			no
by_KSR_proximity	mouse_within_25kb	Mouse ‚â§25 kb	mouse	104	yes	162	Sox4	other	1	0	18.27	16.81	0.1195	19	17559	SOX4	SOX4	no	8.7484
by_KSR_proximity	mouse_within_25kb	Mouse ‚â§25 kb	mouse	104	yes	163	Sox21	other	1	0	32.69	31.01	0.07588	34	32388			no
by_KSR_proximity	mouse_within_25kb	Mouse ‚â§25 kb	mouse	104	yes	164	HEB	other	1	0	48.08	46.26	0.05555	50	48308			no
by_KSR_proximity	mouse_within_25kb	Mouse ‚â§25 kb	mouse	104	yes	165	RUNX-AML	other	1	0	19.23	17.83	0.1085	20	18621			no
by_KSR_proximity	mouse_within_25kb	Mouse ‚â§25 kb	mouse	104	yes	166	ZNF519	Zf-other	1	0	7.69	6.68	0.2003	8	6979			no
by_KSR_proximity	mouse_within_25kb	Mouse ‚â§25 kb	mouse	104	yes	167	CEBP	other	1	0	12.5	11.33	0.1406	13	11833			no
by_KSR_proximity	mouse_within_25kb	Mouse ‚â§25 kb	mouse	104	yes	168	Sox6	other	1	0	27.88	26.37	0.08004	29	27533			no
by_KSR_proximity	mouse_within_25kb	Mouse ‚â§25 kb	mouse	104	yes	169	p73	p53	1	0	3.85	3.09	0.3083	4	3222	TP73	TP73	no
by_KSR_proximity	mouse_within_25kb	Mouse ‚â§25 kb	mouse	104	yes	170	E-box	other	1	0	2.88	2.21	0.3674	3	2308			no
by_KSR_proximity	mouse_within_25kb	Mouse ‚â§25 kb	mouse	104	yes	171	Tbx20	other	1	0	6.73	5.91	0.1845	7	6172			no
by_KSR_proximity	mouse_within_25kb	Mouse ‚â§25 kb	mouse	104	yes	172	TR4,DR1	other	1	0	2.88	2.28	0.3244	3	2378			no
by_KSR_proximity	mouse_within_25kb	Mouse ‚â§25 kb	mouse	104	yes	173	Rbpj1	other	1	0	34.62	33.35	0.05376	36	34824			no
by_KSR_proximity	mouse_within_25kb	Mouse ‚â§25 kb	mouse	104	yes	174	PRDM10	other	1	0	16.35	15.33	0.09235	17	16013			no
by_KSR_proximity	mouse_within_25kb	Mouse ‚â§25 kb	mouse	104	yes	175	ERb,IR3	other	1	0	9.62	8.77	0.132	10	9154			no
by_KSR_proximity	mouse_within_25kb	Mouse ‚â§25 kb	mouse	104	yes	176	NF1-halfsite	other	1	0	45.19	43.94	0.04038	47	45889			no
by_KSR_proximity	mouse_within_25kb	Mouse ‚â§25 kb	mouse	104	yes	177	Tcf7	other	1	0	7.69	6.95	0.144	8	7258			no
by_KSR_proximity	mouse_within_25kb	Mouse ‚â§25 kb	mouse	104	yes	178	Atoh7	other	1	0	24.04	23.04	0.06104	25	24065			no
by_KSR_proximity	mouse_within_25kb	Mouse ‚â§25 kb	mouse	104	yes	179	Olig2	other	1	0	42.31	41.18	0.03896	44	43009			no
by_KSR_proximity	mouse_within_25kb	Mouse ‚â§25 kb	mouse	104	yes	180	NFkB2-p52	other	1	0	11.54	10.77	0.09874	12	11250			no
by_KSR_proximity	mouse_within_25kb	Mouse ‚â§25 kb	mouse	104	yes	181	Sox10	other	1	0	30.77	29.75	0.04847	32	31068			no
by_KSR_proximity	mouse_within_25kb	Mouse ‚â§25 kb	mouse	104	yes	182	Tbox:Smad	other	1	0	5.77	5.16	0.1583	6	5384			no
by_KSR_proximity	mouse_within_25kb	Mouse ‚â§25 kb	mouse	104	yes	183	Mixl1	other	1	0	6.73	6.11	0.1373	7	6377			no
by_KSR_proximity	mouse_within_25kb	Mouse ‚â§25 kb	mouse	104	yes	184	CEBP:AP1	AP-1	1	0	14.42	13.67	0.07651	15	14273			no
by_KSR_proximity	mouse_within_25kb	Mouse ‚â§25 kb	mouse	104	yes	185	KLF3	KLF	1	0	25	24.14	0.0503	26	25205			no
by_KSR_proximity	mouse_within_25kb	Mouse ‚â§25 kb	mouse	104	yes	186	Atoh1	other	1	0	30.77	29.87	0.04269	32	31191			no
by_KSR_proximity	mouse_within_25kb	Mouse ‚â§25 kb	mouse	104	yes	187	HNF1b	Homeobox	1	0	1.92	1.48	0.3544	2	1550	HNF1B	HNF1B	no	0.1607
by_KSR_proximity	mouse_within_25kb	Mouse ‚â§25 kb	mouse	104	yes	188	DLX1	other	1	0	21.15	20.37	0.05395	22	21275			no
by_KSR_proximity	mouse_within_25kb	Mouse ‚â§25 kb	mouse	104	yes	189	FXR,IR1	other	1	0	9.62	8.99	0.09668	10	9386			no
by_KSR_proximity	mouse_within_25kb	Mouse ‚â§25 kb	mouse	104	yes	190	E2F6	other	1	0	13.46	12.79	0.0731	14	13361			no
by_KSR_proximity	mouse_within_25kb	Mouse ‚â§25 kb	mouse	104	yes	191	Hoxc13	other	1	0	21.15	20.41	0.05114	22	21313			no
by_KSR_proximity	mouse_within_25kb	Mouse ‚â§25 kb	mouse	104	yes	192	ERRg	other	1	0	17.31	16.61	0.0592	18	17342			no
by_KSR_proximity	mouse_within_25kb	Mouse ‚â§25 kb	mouse	104	yes	193	TATA-Box	other	1	0	22.12	21.37	0.04954	23	22312			no
by_KSR_proximity	mouse_within_25kb	Mouse ‚â§25 kb	mouse	104	yes	194	Zfp57	Zf-other	1	0	8.65	8.08	0.09718	9	8434			no
by_KSR_proximity	mouse_within_25kb	Mouse ‚â§25 kb	mouse	104	yes	195	Nrf2	other	1	0	2.88	2.44	0.2305	3	2546			no
by_KSR_proximity	mouse_within_25kb	Mouse ‚â§25 kb	mouse	104	yes	196	Brn1	other	1	0	5.77	5.29	0.1231	6	5522			no
by_KSR_proximity	mouse_within_25kb	Mouse ‚â§25 kb	mouse	104	yes	197	PR	other	1	0	42.31	41.53	0.02678	44	43371			no
by_KSR_proximity	mouse_within_25kb	Mouse ‚â§25 kb	mouse	104	yes	198	Atf7	AP-1	1	0	12.5	11.97	0.062	13	12496			no
by_KSR_proximity	mouse_within_25kb	Mouse ‚â§25 kb	mouse	104	yes	199	Sox3	other	1	0	30.77	30.12	0.0307	32	31453			no
by_KSR_proximity	mouse_within_25kb	Mouse ‚â§25 kb	mouse	104	yes	200	Klf15	KLF	1	0	39.42	38.74	0.02504	41	40452			no
by_KSR_proximity	mouse_within_25kb	Mouse ‚â§25 kb	mouse	104	yes	201	Gli3	other	1	0	11.54	11.04	0.06334	12	11530			no
by_KSR_proximity	mouse_within_25kb	Mouse ‚â§25 kb	mouse	104	yes	202	STAT1	other	1	0	6.73	6.29	0.09607	7	6566			no
by_KSR_proximity	mouse_within_25kb	Mouse ‚â§25 kb	mouse	104	yes	203	Pax8	other	1	0	10.58	10.13	0.06211	11	10574			no
by_KSR_proximity	mouse_within_25kb	Mouse ‚â§25 kb	mouse	104	yes	204	Nanog	other	1	0	60.58	59.93	0.01554	63	62589			no
by_KSR_proximity	mouse_within_25kb	Mouse ‚â§25 kb	mouse	104	yes	205	Fox:Ebox	other	1	0	21.15	20.67	0.03296	22	21587			no
by_KSR_proximity	mouse_within_25kb	Mouse ‚â§25 kb	mouse	104	yes	206	Dlx3	other	1	0	10.58	10.16	0.05788	11	10607			no
by_KSR_proximity	mouse_within_25kb	Mouse ‚â§25 kb	mouse	104	yes	207	HIF-1b	other	1	0	23.08	22.6	0.03019	24	23601			no
by_KSR_proximity	mouse_within_25kb	Mouse ‚â§25 kb	mouse	104	yes	208	COUP-TFII	other	1	0	32.69	32.19	0.02217	34	33616			no
by_KSR_proximity	mouse_within_25kb	Mouse ‚â§25 kb	mouse	104	yes	209	Klf4	KLF	1	0	20.19	19.75	0.03163	21	20622			no
by_KSR_proximity	mouse_within_25kb	Mouse ‚â§25 kb	mouse	104	yes	210	PAX5	other	1	0	10.58	10.18	0.05507	11	10630			no
by_KSR_proximity	mouse_within_25kb	Mouse ‚â§25 kb	mouse	104	yes	211	RARa	other	1	0	46.15	45.63	0.01631	48	47657			no
by_KSR_proximity	mouse_within_25kb	Mouse ‚â§25 kb	mouse	104	yes	212	CREB5	other	1	0	9.62	9.24	0.05753	10	9649			no
by_KSR_proximity	mouse_within_25kb	Mouse ‚â§25 kb	mouse	104	yes	213	EWS:ERG-fusion	other	1	0	18.27	17.87	0.03176	19	18664			no
by_KSR_proximity	mouse_within_25kb	Mouse ‚â§25 kb	mouse	104	yes	214	COUP-TFII	other	1	0	27.88	27.47	0.0213	29	28687			no
by_KSR_proximity	mouse_within_25kb	Mouse ‚â§25 kb	mouse	104	yes	215	TEAD2	other	1	0	14.42	14.06	0.03622	15	14678			no
by_KSR_proximity	mouse_within_25kb	Mouse ‚â§25 kb	mouse	104	yes	216	ELF1	other	1	0	16.35	15.99	0.03192	17	16702			no
by_KSR_proximity	mouse_within_25kb	Mouse ‚â§25 kb	mouse	104	yes	217	BHLHA15	other	1	0	35.58	35.26	0.013	37	36819			no
by_KSR_proximity	mouse_within_25kb	Mouse ‚â§25 kb	mouse	104	yes	218	Ascl2	other	1	0	31.73	31.45	0.01275	33	32843			no
by_KSR_proximity	mouse_within_25kb	Mouse ‚â§25 kb	mouse	104	yes	219	bZIP:IRF	AP-1	1	0	7.69	7.43	0.04897	8	7761	BATF	BATF	no	0.5427
by_KSR_proximity	mouse_within_25kb	Mouse ‚â§25 kb	mouse	104	yes	220	STAT5	other	1	0	7.69	7.44	0.04706	8	7769			no
by_KSR_proximity	mouse_within_25kb	Mouse ‚â§25 kb	mouse	104	yes	221	ETV1	other	1	0	35.58	35.32	0.01055	37	36881			no
by_KSR_proximity	mouse_within_25kb	Mouse ‚â§25 kb	mouse	104	yes	222	Elk1	other	1	0	16.35	16.11	0.0212	17	16822			no
by_KSR_proximity	mouse_within_25kb	Mouse ‚â§25 kb	mouse	104	yes	223	ETS:E-box	other	1	0	2.88	2.63	0.1264	3	2748			no
by_KSR_proximity	mouse_within_25kb	Mouse ‚â§25 kb	mouse	104	yes	224	DLX5	other	1	0	12.5	12.29	0.02425	13	12830			no
by_KSR_proximity	mouse_within_25kb	Mouse ‚â§25 kb	mouse	104	yes	225	FOXA1	other	1	0	18.27	18.07	0.01579	19	18869			no
by_KSR_proximity	mouse_within_25kb	Mouse ‚â§25 kb	mouse	104	yes	226	Gata1	other	1	0	10.58	10.39	0.0259	11	10845	GATA1	GATA1	no	0.4625
by_KSR_proximity	mouse_within_25kb	Mouse ‚â§25 kb	mouse	104	yes	227	TEAD4	other	1	0	22.12	21.96	0.01043	23	22929			no
by_KSR_proximity	mouse_within_25kb	Mouse ‚â§25 kb	mouse	104	yes	228	ZNF675	Zf-other	1	0	2.88	2.66	0.1106	3	2775			no
by_KSR_proximity	mouse_within_25kb	Mouse ‚â§25 kb	mouse	104	yes	229	GATA3	other	1	0	23.08	22.94	0.00874	24	23953			no
by_KSR_proximity	mouse_within_25kb	Mouse ‚â§25 kb	mouse	104	yes	230	Reverb,DR2	other	1	0	3.85	3.65	0.07496	4	3814			no
by_KSR_proximity	mouse_within_25kb	Mouse ‚â§25 kb	mouse	104	yes	231	ERG	other	1	0	39.42	39.33	0.003289	41	41072			no
by_KSR_proximity	mouse_within_25kb	Mouse ‚â§25 kb	mouse	104	yes	232	Hoxa11	Homeobox	1	0	31.73	31.65	0.003631	33	33052			no
by_KSR_proximity	mouse_within_25kb	Mouse ‚â§25 kb	mouse	104	yes	233	Erra	other	1	0	43.27	43.18	0.002997	45	45093			no
by_KSR_proximity	mouse_within_25kb	Mouse ‚â§25 kb	mouse	104	yes	234	Tbx21	other	1	0	19.23	19.16	0.005234	20	20008			no
by_KSR_proximity	mouse_within_25kb	Mouse ‚â§25 kb	mouse	104	yes	235	ZKSCAN1	other	1	0	0.96	0.73	0.3529	1	760			no
by_KSR_proximity	mouse_within_25kb	Mouse ‚â§25 kb	mouse	104	yes	236	KLF5	KLF	1	0	44.23	44.16	0.00228	46	46120			no
by_KSR_proximity	mouse_within_25kb	Mouse ‚â§25 kb	mouse	104	yes	237	Chop	other	1	0	3.85	3.68	0.06347	4	3839			no
by_KSR_proximity	mouse_within_25kb	Mouse ‚â§25 kb	mouse	104	yes	238	Nur77	other	1	0	2.88	2.72	0.07962	3	2839			no
by_KSR_proximity	mouse_within_25kb	Mouse ‚â§25 kb	mouse	104	yes	239	Smad2	other	1	0	37.5	37.54	-0.001534	39	39204			no
by_KSR_proximity	mouse_within_25kb	Mouse ‚â§25 kb	mouse	104	yes	240	GATA,IR3	other	1	0	2.88	2.72	0.07962	3	2843			no
by_KSR_proximity	mouse_within_25kb	Mouse ‚â§25 kb	mouse	104	yes	241	PRDM15	other	1	0	23.08	23.11	-0.001866	24	24134			no
by_KSR_proximity	mouse_within_25kb	Mouse ‚â§25 kb	mouse	104	yes	242	FoxL2	other	1	0	12.5	12.49	0.001145	13	13046			no
by_KSR_proximity	mouse_within_25kb	Mouse ‚â§25 kb	mouse	104	yes	243	E2F1	other	1	0	5.77	5.7	0.01731	6	5949			no
by_KSR_proximity	mouse_within_25kb	Mouse ‚â§25 kb	mouse	104	yes	244	NeuroG2	other	1	0	36.54	36.71	-0.006678	38	38332			no
by_KSR_proximity	mouse_within_25kb	Mouse ‚â§25 kb	mouse	104	yes	245	Smad4	other	1	0	38.46	38.63	-0.006346	40	40343			no
by_KSR_proximity	mouse_within_25kb	Mouse ‚â§25 kb	mouse	104	yes	246	Tcf21	other	1	0	26.92	27.1	-0.009579	28	28299			no
by_KSR_proximity	mouse_within_25kb	Mouse ‚â§25 kb	mouse	104	yes	247	Hoxd10	Homeobox	1	0	17.31	17.48	-0.01402	18	18250			no
by_KSR_proximity	mouse_within_25kb	Mouse ‚â§25 kb	mouse	104	yes	248	bHLHE40	other	1	0	7.69	7.79	-0.0184	8	8139			no
by_KSR_proximity	mouse_within_25kb	Mouse ‚â§25 kb	mouse	104	yes	249	Zic3	Zf-other	1	0	19.23	19.52	-0.02148	20	20383			no
by_KSR_proximity	mouse_within_25kb	Mouse ‚â§25 kb	mouse	104	yes	250	OCT:OCT-short	Homeobox	1	0	8.65	8.79	-0.0229	9	9176			no
by_KSR_proximity	mouse_within_25kb	Mouse ‚â§25 kb	mouse	104	yes	251	Zac1	other	1	0	53.85	54.25	-0.01066	56	56658			no
by_KSR_proximity	mouse_within_25kb	Mouse ‚â§25 kb	mouse	104	yes	252	Sox7	other	1	0	5.77	5.85	-0.01953	6	6111			no
by_KSR_proximity	mouse_within_25kb	Mouse ‚â§25 kb	mouse	104	yes	253	Phox2b	other	1	0	1.92	1.85	0.05088	2	1936			no
by_KSR_proximity	mouse_within_25kb	Mouse ‚â§25 kb	mouse	104	yes	254	Znf263	Zf-other	1	0	43.27	43.76	-0.01621	45	45704			no
by_KSR_proximity	mouse_within_25kb	Mouse ‚â§25 kb	mouse	104	yes	255	Atf4	AP-1	1	0	4.81	4.91	-0.02909	5	5129			no
by_KSR_proximity	mouse_within_25kb	Mouse ‚â§25 kb	mouse	104	yes	256	ZNF148	Zf-other	1	0	24.04	24.53	-0.02899	25	25621			no
by_KSR_proximity	mouse_within_25kb	Mouse ‚â§25 kb	mouse	104	yes	257	Ets1-distal	other	1	0	9.62	9.91	-0.04241	10	10346			no
by_KSR_proximity	mouse_within_25kb	Mouse ‚â§25 kb	mouse	104	yes	258	IRF:BATF	AP-1	1	0	1.92	1.9	0.01436	2	1988			no
by_KSR_proximity	mouse_within_25kb	Mouse ‚â§25 kb	mouse	104	yes	259	Isl1	other	1	0	31.73	32.36	-0.02828	33	33796			no
by_KSR_proximity	mouse_within_25kb	Mouse ‚â§25 kb	mouse	104	yes	260	FOXM1	other	1	0	15.38	15.84	-0.04225	16	16537			no
by_KSR_proximity	mouse_within_25kb	Mouse ‚â§25 kb	mouse	104	yes	261	AP-2alpha	other	1	0	28.85	29.56	-0.03496	30	30871			no
by_KSR_proximity	mouse_within_25kb	Mouse ‚â§25 kb	mouse	104	yes	262	Oct4:Sox17	Homeobox	1	0	1.92	1.94	-0.01421	2	2021			no
by_KSR_proximity	mouse_within_25kb	Mouse ‚â§25 kb	mouse	104	yes	263	Ronin	other	1	0	0.96	0.9	0.08406	1	936			no
by_KSR_proximity	mouse_within_25kb	Mouse ‚â§25 kb	mouse	104	yes	264	GABPA	other	1	0	25	25.78	-0.04415	26	26926			no
by_KSR_proximity	mouse_within_25kb	Mouse ‚â§25 kb	mouse	104	yes	265	E2F7	other	1	0	2.88	3.02	-0.06623	3	3150			no
by_KSR_proximity	mouse_within_25kb	Mouse ‚â§25 kb	mouse	104	yes	266	ZNF652	Zf-other	1	0	3.85	4.05	-0.07126	4	4231			no
by_KSR_proximity	mouse_within_25kb	Mouse ‚â§25 kb	mouse	104	yes	267	Cux2	other	1	0	4.81	5.07	-0.07444	5	5299			no
by_KSR_proximity	mouse_within_25kb	Mouse ‚â§25 kb	mouse	104	yes	268	EAR2	other	1	0	24.04	24.87	-0.04877	25	25968			no
by_KSR_proximity	mouse_within_25kb	Mouse ‚â§25 kb	mouse	104	yes	269	ZNF165	Zf-other	1	0	3.85	4.07	-0.07819	4	4253			no
by_KSR_proximity	mouse_within_25kb	Mouse ‚â§25 kb	mouse	104	yes	270	RUNX2	other	1	0	19.23	20	-0.05635	20	20886			no
by_KSR_proximity	mouse_within_25kb	Mouse ‚â§25 kb	mouse	104	yes	271	Ascl1	other	1	0	39.42	40.44	-0.03676	41	42235			no
by_KSR_proximity	mouse_within_25kb	Mouse ‚â§25 kb	mouse	104	yes	272	ZNF317	Zf-other	1	0	1.92	2.03	-0.0765	2	2119			no
by_KSR_proximity	mouse_within_25kb	Mouse ‚â§25 kb	mouse	104	yes	273	Fli1	other	1	0	28.85	29.87	-0.04996	30	31192			no
by_KSR_proximity	mouse_within_25kb	Mouse ‚â§25 kb	mouse	104	yes	274	ZNF7	Zf-other	1	0	9.62	10.24	-0.08921	10	10693			no
by_KSR_proximity	mouse_within_25kb	Mouse ‚â§25 kb	mouse	104	yes	275	PSE	other	1	0	7.69	8.24	-0.09842	8	8607			no
by_KSR_proximity	mouse_within_25kb	Mouse ‚â§25 kb	mouse	104	yes	276	Egr1	other	1	0	20.19	21.15	-0.06669	21	22086			no
by_KSR_proximity	mouse_within_25kb	Mouse ‚â§25 kb	mouse	104	yes	277	Gata4	other	1	0	15.38	16.25	-0.07889	16	16965	GATA4	GATA4	no	0.2123
by_KSR_proximity	mouse_within_25kb	Mouse ‚â§25 kb	mouse	104	yes	278	JunD	AP-1	1	0	2.88	3.13	-0.1162	3	3266	JUND	JUND	no	9.1124
by_KSR_proximity	mouse_within_25kb	Mouse ‚â§25 kb	mouse	104	yes	279	Pax7	other	1	0	0.96	0.97	-0.01355	1	1013			no
by_KSR_proximity	mouse_within_25kb	Mouse ‚â§25 kb	mouse	104	yes	280	Rfx2	other	1	0	2.88	3.14	-0.1207	3	3281			no
by_KSR_proximity	mouse_within_25kb	Mouse ‚â§25 kb	mouse	104	yes	281	MyoG	other	1	0	27.88	29.07	-0.06009	29	30361			no
by_KSR_proximity	mouse_within_25kb	Mouse ‚â§25 kb	mouse	104	yes	282	Gata2	other	1	0	10.58	11.34	-0.09918	11	11837	GATA2	GATA2	no	0.4583
by_KSR_proximity	mouse_within_25kb	Mouse ‚â§25 kb	mouse	104	yes	283	Foxo3	other	1	0	11.54	12.34	-0.0959	12	12885			no
by_KSR_proximity	mouse_within_25kb	Mouse ‚â§25 kb	mouse	104	yes	284	Mef2b	other	1	0	11.54	12.35	-0.09705	12	12892			no
by_KSR_proximity	mouse_within_25kb	Mouse ‚â§25 kb	mouse	104	yes	285	PRDM1	other	1	0	9.62	10.34	-0.1031	10	10802			no
by_KSR_proximity	mouse_within_25kb	Mouse ‚â§25 kb	mouse	104	yes	286	ZFX	Zf-other	1	0	31.73	33	-0.05644	33	34459			no
by_KSR_proximity	mouse_within_25kb	Mouse ‚â§25 kb	mouse	104	yes	287	LEF1	other	1	0	12.5	13.35	-0.09418	13	13946			no
by_KSR_proximity	mouse_within_25kb	Mouse ‚â§25 kb	mouse	104	yes	288	Mesp1	KLF	1	0	9.62	10.42	-0.1141	10	10879			no
by_KSR_proximity	mouse_within_25kb	Mouse ‚â§25 kb	mouse	104	yes	289	ERE,IR3	other	1	0	5.77	6.36	-0.1382	6	6637			no
by_KSR_proximity	mouse_within_25kb	Mouse ‚â§25 kb	mouse	104	yes	290	2026-10-11	Homeobox	1	0	4.81	5.34	-0.1479	5	5581			no
by_KSR_proximity	mouse_within_25kb	Mouse ‚â§25 kb	mouse	104	yes	291	c-Jun-CRE	AP-1	1	0	7.69	8.44	-0.1326	8	8812			no
by_KSR_proximity	mouse_within_25kb	Mouse ‚â§25 kb	mouse	104	yes	292	KLF17	KLF	1	0	19.23	20.46	-0.089	20	21365			no
by_KSR_proximity	mouse_within_25kb	Mouse ‚â§25 kb	mouse	104	yes	293	Mouse_Recombination_Hotspot	other	1	0	0.96	1.03	-0.09226	1	1079			no
by_KSR_proximity	mouse_within_25kb	Mouse ‚â§25 kb	mouse	104	yes	294	STAT6	other	1	0	9.62	10.48	-0.1223	10	10949			no
by_KSR_proximity	mouse_within_25kb	Mouse ‚â§25 kb	mouse	104	yes	295	EBF1	other	1	0	29.81	31.27	-0.06876	31	32656			no
by_KSR_proximity	mouse_within_25kb	Mouse ‚â§25 kb	mouse	104	yes	296	EHF	other	1	0	29.81	31.31	-0.0706	31	32694			no
by_KSR_proximity	mouse_within_25kb	Mouse ‚â§25 kb	mouse	104	yes	297	Ap4	other	1	0	30.77	32.3	-0.06979	32	33732	TFAP4	TFAP4	no	4.9419
by_KSR_proximity	mouse_within_25kb	Mouse ‚â§25 kb	mouse	104	yes	298	PPARE,DR1	other	1	0	20.19	21.52	-0.0916	21	22472			no
by_KSR_proximity	mouse_within_25kb	Mouse ‚â§25 kb	mouse	104	yes	299	ZNF322	Zf-other	1	0	8.65	9.54	-0.1398	9	9963			no
by_KSR_proximity	mouse_within_25kb	Mouse ‚â§25 kb	mouse	104	yes	300	USF1	other	1	0	10.58	11.59	-0.1304	11	12098			no
by_KSR_proximity	mouse_within_25kb	Mouse ‚â§25 kb	mouse	104	yes	301	ETS	other	1	0	9.62	10.57	-0.1345	10	11043			no
by_KSR_proximity	mouse_within_25kb	Mouse ‚â§25 kb	mouse	104	yes	302	ETS1	other	1	0	26.92	28.49	-0.08148	28	29751			no
by_KSR_proximity	mouse_within_25kb	Mouse ‚â§25 kb	mouse	104	yes	303	OCT4-SOX2-TCF-NANOG	Homeobox	1	0	1.92	2.24	-0.2122	2	2334			no
by_KSR_proximity	mouse_within_25kb	Mouse ‚â§25 kb	mouse	104	yes	304	IRF2	other	1	0	1.92	2.27	-0.2305	2	2369			no
by_KSR_proximity	mouse_within_25kb	Mouse ‚â§25 kb	mouse	104	yes	305	Twist	other	1	0	3.85	4.47	-0.2103	4	4667			no
by_KSR_proximity	mouse_within_25kb	Mouse ‚â§25 kb	mouse	104	yes	306	Maz	other	1	0	36.54	38.43	-0.07256	38	40131			no
by_KSR_proximity	mouse_within_25kb	Mouse ‚â§25 kb	mouse	104	yes	307	DMRT1	other	1	0	2.88	3.42	-0.2403	3	3567			no
by_KSR_proximity	mouse_within_25kb	Mouse ‚â§25 kb	mouse	104	yes	308	Gli2	other	1	0	6.73	7.7	-0.1916	7	8039			no
by_KSR_proximity	mouse_within_25kb	Mouse ‚â§25 kb	mouse	104	yes	309	MYNN	other	1	0	2.88	3.44	-0.2484	3	3596			no
by_KSR_proximity	mouse_within_25kb	Mouse ‚â§25 kb	mouse	104	yes	310	WT1	other	1	0	18.27	19.9	-0.1226	19	20781			no
by_KSR_proximity	mouse_within_25kb	Mouse ‚â§25 kb	mouse	104	yes	311	TEAD	other	1	0	14.42	15.9	-0.14	15	16602			no
by_KSR_proximity	mouse_within_25kb	Mouse ‚â§25 kb	mouse	104	yes	312	Six4	other	1	0	0.96	1.15	-0.2379	1	1202			no
by_KSR_proximity	mouse_within_25kb	Mouse ‚â§25 kb	mouse	104	yes	313	Pit1	other	1	0	11.54	12.9	-0.1594	12	13467			no
by_KSR_proximity	mouse_within_25kb	Mouse ‚â§25 kb	mouse	104	yes	314	ARE	other	1	0	5.77	6.7	-0.2122	6	6999			no
by_KSR_proximity	mouse_within_25kb	Mouse ‚â§25 kb	mouse	104	yes	315	Barx1	other	1	0	5.77	6.71	-0.2143	6	7003			no
by_KSR_proximity	mouse_within_25kb	Mouse ‚â§25 kb	mouse	104	yes	316	ISRE	other	1	0	0.96	1.17	-0.2608	1	1221			no
by_KSR_proximity	mouse_within_25kb	Mouse ‚â§25 kb	mouse	104	yes	317	Brachyury	other	1	0	4.81	5.67	-0.2328	5	5920			no
by_KSR_proximity	mouse_within_25kb	Mouse ‚â§25 kb	mouse	104	yes	318	ELF3	other	1	0	18.27	20.01	-0.1306	19	20896			no
by_KSR_proximity	mouse_within_25kb	Mouse ‚â§25 kb	mouse	104	yes	319	SOX1	other	1	0	32.69	34.91	-0.09451	34	36455			no
by_KSR_proximity	mouse_within_25kb	Mouse ‚â§25 kb	mouse	104	yes	320	CHR	other	1	0	7.69	8.92	-0.2115	8	9311			no
by_KSR_proximity	mouse_within_25kb	Mouse ‚â§25 kb	mouse	104	yes	321	STAT4	other	1	0	18.27	20.13	-0.1391	19	21022			no
by_KSR_proximity	mouse_within_25kb	Mouse ‚â§25 kb	mouse	104	yes	322	Gfi1b	other	1	0	11.54	13.08	-0.1793	12	13656			no
by_KSR_proximity	mouse_within_25kb	Mouse ‚â§25 kb	mouse	104	yes	323	2026-10-06	Homeobox	1	0	5.77	6.84	-0.2416	6	7139			no
by_KSR_proximity	mouse_within_25kb	Mouse ‚â§25 kb	mouse	104	yes	324	ZNF711	Zf-other	1	0	38.46	40.86	-0.08711	40	42671			no
by_KSR_proximity	mouse_within_25kb	Mouse ‚â§25 kb	mouse	104	yes	325	EBF2	other	1	0	24.04	26.22	-0.1247	25	27379			no
by_KSR_proximity	mouse_within_25kb	Mouse ‚â§25 kb	mouse	104	yes	326	SPDEF	other	1	0	24.04	26.22	-0.1247	25	27382			no
by_KSR_proximity	mouse_within_25kb	Mouse ‚â§25 kb	mouse	104	yes	327	RUNX1	other	1	0	22.12	24.26	-0.1327	23	25329			no
by_KSR_proximity	mouse_within_25kb	Mouse ‚â§25 kb	mouse	104	yes	328	Atf2	AP-1	1	0	7.69	9.02	-0.2274	8	9419			no
by_KSR_proximity	mouse_within_25kb	Mouse ‚â§25 kb	mouse	104	yes	329	Rfx1	other	1	0	4.81	5.83	-0.2723	5	6087			no
by_KSR_proximity	mouse_within_25kb	Mouse ‚â§25 kb	mouse	104	yes	330	Bach1	BACH	1	0	1.92	2.48	-0.353	2	2587	BACH1	BACH1	no	6.6035
by_KSR_proximity	mouse_within_25kb	Mouse ‚â§25 kb	mouse	104	yes	331	Myf5	other	1	0	18.27	20.3	-0.1512	19	21202			no
by_KSR_proximity	mouse_within_25kb	Mouse ‚â§25 kb	mouse	104	yes	332	GATA3,DR8	other	1	0	0.96	1.27	-0.3701	1	1324			no
by_KSR_proximity	mouse_within_25kb	Mouse ‚â§25 kb	mouse	104	yes	333	EBF	other	1	0	5.77	6.94	-0.2622	6	7252			no
by_KSR_proximity	mouse_within_25kb	Mouse ‚â§25 kb	mouse	104	yes	334	ZNF136	Zf-other	1	0	0.96	1.29	-0.391	1	1347			no
by_KSR_proximity	mouse_within_25kb	Mouse ‚â§25 kb	mouse	104	yes	335	c-Myc	other	1	0	9.62	11.21	-0.2186	10	11706			no
by_KSR_proximity	mouse_within_25kb	Mouse ‚â§25 kb	mouse	104	yes	336	KLF10	KLF	1	0	21.15	23.47	-0.1495	22	24513			no
by_KSR_proximity	mouse_within_25kb	Mouse ‚â§25 kb	mouse	104	yes	337	MRE	other	1	0	30.77	33.43	-0.1192	32	34914			no
by_KSR_proximity	mouse_within_25kb	Mouse ‚â§25 kb	mouse	104	yes	338	RORgt	other	1	0	1.92	2.57	-0.4025	2	2680			no
by_KSR_proximity	mouse_within_25kb	Mouse ‚â§25 kb	mouse	104	yes	339	RORgt	other	1	0	1.92	2.57	-0.4025	2	2680			no
by_KSR_proximity	mouse_within_25kb	Mouse ‚â§25 kb	mouse	104	yes	340	Twist2	other	1	0	38.46	41.28	-0.1018	40	43110			no
by_KSR_proximity	mouse_within_25kb	Mouse ‚â§25 kb	mouse	104	yes	341	Six1	other	1	0	3.85	4.91	-0.343	4	5127			no
by_KSR_proximity	mouse_within_25kb	Mouse ‚â§25 kb	mouse	104	yes	342	EWS:FLI1-fusion	other	1	0	14.42	16.55	-0.1975	15	17287			no
by_KSR_proximity	mouse_within_25kb	Mouse ‚â§25 kb	mouse	104	yes	343	Esrrb	other	1	0	10.58	12.43	-0.2305	11	12979			no
by_KSR_proximity	mouse_within_25kb	Mouse ‚â§25 kb	mouse	104	yes	344	OCT:OCT	Homeobox	1	0	0.96	1.36	-0.4619	1	1420	POU2F1	POU2F1	no	5.686
by_KSR_proximity	mouse_within_25kb	Mouse ‚â§25 kb	mouse	104	yes	345	Gata6	other	1	0	12.5	14.56	-0.2185	13	15205	GATA6	GATA6	no	3.1849
by_KSR_proximity	mouse_within_25kb	Mouse ‚â§25 kb	mouse	104	yes	346	Atf1	other	1	0	12.5	14.56	-0.2185	13	15206			no
by_KSR_proximity	mouse_within_25kb	Mouse ‚â§25 kb	mouse	104	yes	347	NPAS2	other	1	0	22.12	24.73	-0.1602	23	25822			no
by_KSR_proximity	mouse_within_25kb	Mouse ‚â§25 kb	mouse	104	yes	348	Prop1	other	1	0	4.81	6.09	-0.3342	5	6355			no
by_KSR_proximity	mouse_within_25kb	Mouse ‚â§25 kb	mouse	104	yes	349	Stat3+il21	other	1	0	15.38	17.66	-0.1982	16	18442			no
by_KSR_proximity	mouse_within_25kb	Mouse ‚â§25 kb	mouse	104	yes	350	Sp5	other	1	0	32.69	35.66	-0.1251	34	37242			no
by_KSR_proximity	mouse_within_25kb	Mouse ‚â§25 kb	mouse	104	yes	351	GFY-Staf	other	1	0	0.96	1.41	-0.5105	1	1467			no
by_KSR_proximity	mouse_within_25kb	Mouse ‚â§25 kb	mouse	104	yes	352	AP-2gamma	other	1	0	32.69	35.74	-0.1283	34	37325			no
by_KSR_proximity	mouse_within_25kb	Mouse ‚â§25 kb	mouse	104	yes	353	NFkB-p65	other	1	0	11.54	13.68	-0.2435	12	14287			no
by_KSR_proximity	mouse_within_25kb	Mouse ‚â§25 kb	mouse	104	yes	354	Tbet	other	1	0	18.27	20.93	-0.1951	19	21858			no
by_KSR_proximity	mouse_within_25kb	Mouse ‚â§25 kb	mouse	104	yes	355	PBX1	other	1	0	1.92	2.75	-0.4966	2	2871			no
by_KSR_proximity	mouse_within_25kb	Mouse ‚â§25 kb	mouse	104	yes	356	YY1	other	1	0	0.96	1.47	-0.5667	1	1539			no
by_KSR_proximity	mouse_within_25kb	Mouse ‚â§25 kb	mouse	104	yes	357	IRF4	other	1	0	6.73	8.48	-0.3291	7	8859			no
by_KSR_proximity	mouse_within_25kb	Mouse ‚â§25 kb	mouse	104	yes	358	IRF1	other	1	0	1.92	2.79	-0.5167	2	2915			no
by_KSR_proximity	mouse_within_25kb	Mouse ‚â§25 kb	mouse	104	yes	359	ZNF143|STAF	Zf-other	1	0	8.65	10.68	-0.301	9	11158			no
by_KSR_proximity	mouse_within_25kb	Mouse ‚â§25 kb	mouse	104	yes	360	Bcl6	other	1	0	25.96	29.19	-0.1686	27	30479			no
by_KSR_proximity	mouse_within_25kb	Mouse ‚â§25 kb	mouse	104	yes	361	FXR,ER2	other	1	0	9.62	11.79	-0.2907	10	12312			no
by_KSR_proximity	mouse_within_25kb	Mouse ‚â§25 kb	mouse	104	yes	362	GLIS3	other	1	0	34.62	38.17	-0.1404	36	39866			no
by_KSR_proximity	mouse_within_25kb	Mouse ‚â§25 kb	mouse	104	yes	363	NeuroD1	other	1	0	20.19	23.29	-0.2051	21	24326			no
by_KSR_proximity	mouse_within_25kb	Mouse ‚â§25 kb	mouse	104	yes	364	PAX5,condensed	other	1	0	1.92	2.89	-0.5658	2	3014			no
by_KSR_proximity	mouse_within_25kb	Mouse ‚â§25 kb	mouse	104	yes	365	E2F3	other	1	0	12.5	15.09	-0.2697	13	15760			no
by_KSR_proximity	mouse_within_25kb	Mouse ‚â§25 kb	mouse	104	yes	366	RFX	other	1	0	1.92	2.92	-0.5802	2	3054			no
by_KSR_proximity	mouse_within_25kb	Mouse ‚â§25 kb	mouse	104	yes	367	MYRF	other	1	0	12.5	15.18	-0.2782	13	15847			no
by_KSR_proximity	mouse_within_25kb	Mouse ‚â§25 kb	mouse	104	yes	368	FOXP1	other	1	0	5.77	7.66	-0.4027	6	8002			no
by_KSR_proximity	mouse_within_25kb	Mouse ‚â§25 kb	mouse	104	yes	369	PRDM9	other	1	0	8.65	10.98	-0.3406	9	11466			no
by_KSR_proximity	mouse_within_25kb	Mouse ‚â§25 kb	mouse	104	yes	370	TEAD3	other	1	0	22.12	25.54	-0.2065	23	26675			no
by_KSR_proximity	mouse_within_25kb	Mouse ‚â§25 kb	mouse	104	yes	371	STAT6	other	1	0	7.69	9.98	-0.3718	8	10423			no
by_KSR_proximity	mouse_within_25kb	Mouse ‚â§25 kb	mouse	104	yes	372	FOXK1	other	1	0	13.46	16.48	-0.2901	14	17206			no
by_KSR_proximity	mouse_within_25kb	Mouse ‚â§25 kb	mouse	104	yes	373	RORg	other	1	0	0.96	1.7	-0.7639	1	1777			no
by_KSR_proximity	mouse_within_25kb	Mouse ‚â§25 kb	mouse	104	yes	374	2026-10-02	Homeobox	1	0	2.88	4.37	-0.585	3	4565	POU2F2	POU2F2	no	2.0517
by_KSR_proximity	mouse_within_25kb	Mouse ‚â§25 kb	mouse	104	yes	375	Foxf1	other	1	0	10.58	13.41	-0.3391	11	14002			no
by_KSR_proximity	mouse_within_25kb	Mouse ‚â§25 kb	mouse	104	yes	376	PAX6	other	1	0	0.96	1.77	-0.819	1	1849			no
by_KSR_proximity	mouse_within_25kb	Mouse ‚â§25 kb	mouse	104	yes	377	Zfp541	Zf-other	1	0	13.46	16.68	-0.3074	14	17424			no
by_KSR_proximity	mouse_within_25kb	Mouse ‚â§25 kb	mouse	104	yes	378	NPAS	other	1	0	27.88	32.07	-0.2013	29	33489			no
by_KSR_proximity	mouse_within_25kb	Mouse ‚â§25 kb	mouse	104	yes	379	TEAD1	other	1	0	19.23	22.95	-0.2539	20	23969			no
by_KSR_proximity	mouse_within_25kb	Mouse ‚â§25 kb	mouse	104	yes	380	Npas4	other	1	0	12.5	15.66	-0.3228	13	16352			no
by_KSR_proximity	mouse_within_25kb	Mouse ‚â§25 kb	mouse	104	yes	381	Usf2	other	1	0	5.77	8.01	-0.4663	6	8368			no
by_KSR_proximity	mouse_within_25kb	Mouse ‚â§25 kb	mouse	104	yes	382	Tcf3	other	1	0	3.85	5.7	-0.5542	4	5947			no
by_KSR_proximity	mouse_within_25kb	Mouse ‚â§25 kb	mouse	104	yes	383	Mef2d	other	1	0	1.92	3.21	-0.7125	2	3349			no
by_KSR_proximity	mouse_within_25kb	Mouse ‚â§25 kb	mouse	104	yes	384	VDR,DR3	other	1	0	2.88	4.51	-0.6295	3	4708			no
by_KSR_proximity	mouse_within_25kb	Mouse ‚â§25 kb	mouse	104	yes	385	X-box	other	1	0	1.92	3.25	-0.7298	2	3398			no
by_KSR_proximity	mouse_within_25kb	Mouse ‚â§25 kb	mouse	104	yes	386	c-Myc	other	1	0	9.62	12.61	-0.3869	10	13166			no
by_KSR_proximity	mouse_within_25kb	Mouse ‚â§25 kb	mouse	104	yes	387	ZBTB12	Zf-other	1	0	7.69	10.41	-0.4321	8	10872			no
by_KSR_proximity	mouse_within_25kb	Mouse ‚â§25 kb	mouse	104	yes	388	Elf4	other	1	0	24.04	28.36	-0.2375	25	29613			no
by_KSR_proximity	mouse_within_25kb	Mouse ‚â§25 kb	mouse	104	yes	389	n-Myc	other	1	0	13.46	16.99	-0.3338	14	17742	MYCN	MYCN	no	4.5361
by_KSR_proximity	mouse_within_25kb	Mouse ‚â§25 kb	mouse	104	yes	390	Klf9	KLF	1	0	15.38	19.11	-0.3115	16	19953			no
by_KSR_proximity	mouse_within_25kb	Mouse ‚â§25 kb	mouse	104	yes	391	ETS:RUNX	other	1	0	1.92	3.33	-0.7639	2	3477			no
by_KSR_proximity	mouse_within_25kb	Mouse ‚â§25 kb	mouse	104	yes	392	SCRT1	other	1	0	4.81	7.08	-0.5483	5	7392			no
by_KSR_proximity	mouse_within_25kb	Mouse ‚â§25 kb	mouse	104	yes	393	AR-halfsite	other	1	0	60.58	65.42	-0.1107	63	68315			no
by_KSR_proximity	mouse_within_25kb	Mouse ‚â§25 kb	mouse	104	yes	394	NF1	other	1	0	12.5	16.14	-0.3661	13	16860			no
by_KSR_proximity	mouse_within_25kb	Mouse ‚â§25 kb	mouse	104	yes	395	ZNF189	Zf-other	1	0	16.35	20.44	-0.3203	17	21345			no
by_KSR_proximity	mouse_within_25kb	Mouse ‚â§25 kb	mouse	104	yes	396	PU.1:IRF8	other	1	0	2.88	4.8	-0.7175	3	5010			no
by_KSR_proximity	mouse_within_25kb	Mouse ‚â§25 kb	mouse	104	yes	397	SF1	other	1	0	7.69	10.77	-0.4807	8	11252			no
by_KSR_proximity	mouse_within_25kb	Mouse ‚â§25 kb	mouse	104	yes	398	Sp1	KLF	1	0	8.65	12	-0.4677	9	12527			no
by_KSR_proximity	mouse_within_25kb	Mouse ‚â§25 kb	mouse	104	yes	399	Mef2c	other	1	0	3.85	6.18	-0.6689	4	6452			no
by_KSR_proximity	mouse_within_25kb	Mouse ‚â§25 kb	mouse	104	yes	400	Tlx?	other	1	0	12.5	16.47	-0.3951	13	17201			no
by_KSR_proximity	mouse_within_25kb	Mouse ‚â§25 kb	mouse	104	yes	401	Pknox1	other	1	0	3.85	6.29	-0.694	4	6566			no
by_KSR_proximity	mouse_within_25kb	Mouse ‚â§25 kb	mouse	104	yes	402	TFE3	other	1	0	0.96	2.27	-1.161	1	2368			no
by_KSR_proximity	mouse_within_25kb	Mouse ‚â§25 kb	mouse	104	yes	403	Phox2a	other	1	0	1.92	3.81	-0.9528	2	3979			no
by_KSR_proximity	mouse_within_25kb	Mouse ‚â§25 kb	mouse	104	yes	404	CLOCK	other	1	0	9.62	13.54	-0.4888	10	14135			no
by_KSR_proximity	mouse_within_25kb	Mouse ‚â§25 kb	mouse	104	yes	405	THRb	other	1	0	55.77	61.91	-0.1504	58	64654			no
by_KSR_proximity	mouse_within_25kb	Mouse ‚â§25 kb	mouse	104	yes	406	ELF5	other	1	0	15.38	20.28	-0.3967	16	21174			no
by_KSR_proximity	mouse_within_25kb	Mouse ‚â§25 kb	mouse	104	yes	407	Six2	other	1	0	13.46	18.13	-0.427	14	18929	SIX2	SIX2	no	0.1382
by_KSR_proximity	mouse_within_25kb	Mouse ‚â§25 kb	mouse	104	yes	408	Pitx1:Ebox	other	1	0	1.92	3.94	-1	2	4116			no
by_KSR_proximity	mouse_within_25kb	Mouse ‚â§25 kb	mouse	104	yes	409	Pbx3	other	1	0	3.85	6.7	-0.7837	4	7001			no
by_KSR_proximity	mouse_within_25kb	Mouse ‚â§25 kb	mouse	104	yes	410	Egr2	other	1	0	3.85	6.71	-0.7858	4	7005			no
by_KSR_proximity	mouse_within_25kb	Mouse ‚â§25 kb	mouse	104	yes	411	Arnt:Ahr	other	1	0	10.58	15.02	-0.5015	11	15687			no
by_KSR_proximity	mouse_within_25kb	Mouse ‚â§25 kb	mouse	104	yes	412	Etv2	other	1	0	20.19	25.85	-0.355	21	26991			no
by_KSR_proximity	mouse_within_25kb	Mouse ‚â§25 kb	mouse	104	yes	413	BMAL1	other	1	0	29.81	36.13	-0.2766	31	37731			no
by_KSR_proximity	mouse_within_25kb	Mouse ‚â§25 kb	mouse	104	yes	414	Max	other	1	0	11.54	16.19	-0.4849	12	16905			no
by_KSR_proximity	mouse_within_25kb	Mouse ‚â§25 kb	mouse	104	yes	415	Zfp281	Zf-other	1	0	6.73	10.52	-0.6368	7	10981			no
by_KSR_proximity	mouse_within_25kb	Mouse ‚â§25 kb	mouse	104	yes	416	TCF4	other	1	0	30.77	37.47	-0.2834	32	39125			no
by_KSR_proximity	mouse_within_25kb	Mouse ‚â§25 kb	mouse	104	yes	417	Nkx3.1	Homeobox	1	0	34.62	41.63	-0.2653	36	43475			no
by_KSR_proximity	mouse_within_25kb	Mouse ‚â§25 kb	mouse	104	yes	418	ZSCAN22	other	1	0	0.96	2.69	-1.396	1	2805			no
by_KSR_proximity	mouse_within_25kb	Mouse ‚â§25 kb	mouse	104	yes	419	ZBTB9	Zf-other	1	0	31.73	38.8	-0.2894	33	40519			no
by_KSR_proximity	mouse_within_25kb	Mouse ‚â§25 kb	mouse	104	yes	420	RAR:RXR,DR0	other	1	0	0.96	2.77	-1.437	1	2892			no
by_KSR_proximity	mouse_within_25kb	Mouse ‚â§25 kb	mouse	104	yes	421	Nr5a2	other	1	0	10.58	15.65	-0.5604	11	16342			no
by_KSR_proximity	mouse_within_25kb	Mouse ‚â§25 kb	mouse	104	yes	422	NRF	other	1	0	1.92	4.42	-1.162	2	4617			no
by_KSR_proximity	mouse_within_25kb	Mouse ‚â§25 kb	mouse	104	yes	423	2026-10-04	Homeobox	1	0	3.85	7.23	-0.892	4	7555			no
by_KSR_proximity	mouse_within_25kb	Mouse ‚â§25 kb	mouse	104	yes	424	PGR	other	1	0	1.92	4.5	-1.187	2	4696			no
by_KSR_proximity	mouse_within_25kb	Mouse ‚â§25 kb	mouse	104	yes	425	ZBED2	other	1	0	3.85	7.43	-0.9308	4	7757	ZBED2	ZBED2	no
by_KSR_proximity	mouse_within_25kb	Mouse ‚â§25 kb	mouse	104	yes	426	MyoD	other	1	0	16.35	22.66	-0.4684	17	23664			no
by_KSR_proximity	mouse_within_25kb	Mouse ‚â§25 kb	mouse	104	yes	427	CRE	other	1	0	2.88	6.09	-1.055	3	6364			no
by_KSR_proximity	mouse_within_25kb	Mouse ‚â§25 kb	mouse	104	yes	428	PU.1-IRF	other	1	0	21.15	28.08	-0.4072	22	29322			no
by_KSR_proximity	mouse_within_25kb	Mouse ‚â§25 kb	mouse	104	yes	429	HINFP	other	1	0	2.88	6.3	-1.103	3	6584			no
by_KSR_proximity	mouse_within_25kb	Mouse ‚â§25 kb	mouse	104	yes	430	Mef2a	other	1	0	2.88	6.42	-1.13	3	6702			no
by_KSR_proximity	mouse_within_25kb	Mouse ‚â§25 kb	mouse	104	yes	431	GRE,IR3	other	1	0	0.96	3.27	-1.669	1	3416			no
by_KSR_proximity	mouse_within_25kb	Mouse ‚â§25 kb	mouse	104	yes	432	ZNF264	Zf-other	1	0	8.65	14.31	-0.7197	9	14939			no
by_KSR_proximity	mouse_within_25kb	Mouse ‚â§25 kb	mouse	104	yes	433	Sox9	other	1	0	12.5	19.12	-0.6092	13	19963			no
by_KSR_proximity	mouse_within_25kb	Mouse ‚â§25 kb	mouse	104	yes	434	NRF1	other	1	0	0.96	3.46	-1.748	1	3615			no
by_KSR_proximity	mouse_within_25kb	Mouse ‚â§25 kb	mouse	104	yes	435	PAX3:FKHR-fusion	other	1	0	0.96	3.48	-1.756	1	3630			no
by_KSR_proximity	mouse_within_25kb	Mouse ‚â§25 kb	mouse	104	yes	436	Stat3	other	1	0	7.69	13.37	-0.7901	8	13960	STAT3	STAT3	no	7.6861
by_KSR_proximity	mouse_within_25kb	Mouse ‚â§25 kb	mouse	104	yes	437	PU.1	other	1	0	9.62	15.88	-0.7172	10	16578			no
by_KSR_proximity	mouse_within_25kb	Mouse ‚â§25 kb	mouse	104	yes	438	GRE,IR3	other	1	0	1.92	5.3	-1.419	2	5530			no
by_KSR_proximity	mouse_within_25kb	Mouse ‚â§25 kb	mouse	104	yes	439	IRF8	other	1	0	2.88	7.21	-1.295	3	7533			no
by_KSR_proximity	mouse_within_25kb	Mouse ‚â§25 kb	mouse	104	yes	440	MNT	other	1	0	14.42	22.47	-0.6364	15	23463			no
by_KSR_proximity	mouse_within_25kb	Mouse ‚â§25 kb	mouse	104	yes	441	IRF3	other	1	0	1.92	5.98	-1.59	2	6241			no
by_KSR_proximity	mouse_within_25kb	Mouse ‚â§25 kb	mouse	104	yes	442	SpiB	other	1	0	2.88	7.59	-1.368	3	7928			no
by_KSR_proximity	mouse_within_25kb	Mouse ‚â§25 kb	mouse	104	yes	443	Nr5a2	other	1	0	5.77	12.24	-1.072	6	12785			no
by_KSR_proximity	mouse_within_25kb	Mouse ‚â§25 kb	mouse	104	yes	444	ZBTB38	Zf-other	1	0	10.58	18.89	-0.8303	11	19724			no
by_KSR_proximity	mouse_within_25kb	Mouse ‚â§25 kb	mouse	104	yes	445	FOXK2	other	1	0	3.85	11.66	-1.574	4	12178			no
by_KSR_proximity	mouse_within_25kb	Mouse ‚â§25 kb	mouse	104	yes	446	GFX	other	1	0	0	0.25	-1.807	0	261			no
by_KSR_proximity	mouse_within_25kb	Mouse ‚â§25 kb	mouse	104	yes	447	OCT:OCT	Homeobox	1	0	0	0.15	-1.322	0	155	POU2F1	POU2F1	no	5.686
by_KSR_proximity	mouse_within_25kb	Mouse ‚â§25 kb	mouse	104	yes	448	ZNF382	Zf-other	1	0	0	0.59	-2.787	0	612			no
by_KSR_proximity	mouse_within_25kb	Mouse ‚â§25 kb	mouse	104	yes	449	ZNF410	Zf-other	1	0	0	0.05	-0.585	0	48			no
by_KSR_proximity	mouse_within_25kb	Mouse ‚â§25 kb	mouse	104	yes	450	RAR:RXR,DR5	other	1	0	0	0.76	-3.104	0	792			no
by_KSR_proximity	mouse_within_25kb	Mouse ‚â§25 kb	mouse	104	yes	451	ZNF41	Zf-other	1	0	0	0.52	-2.632	0	541			no
by_KSR_proximity	mouse_within_25kb	Mouse ‚â§25 kb	mouse	104	yes	452	Pax7,long	other	1	0	0	0.22	-1.678	0	225			no
by_KSR_proximity	mouse_within_25kb	Mouse ‚â§25 kb	mouse	104	yes	453	ZNF528	Zf-other	1	0	0	0.14	-1.263	0	142			no
by_KSR_proximity	mouse_within_25kb	Mouse ‚â§25 kb	mouse	104	yes	454	FOXA1:AR	other	1	0	0	1.01	-3.472	0	1057			no
by_KSR_proximity	mouse_within_25kb	Mouse ‚â§25 kb	mouse	104	yes	455	Pax7,longest	other	1	0	0	0.22	-1.678	0	226			no
by_KSR_proximity	mouse_within_25kb	Mouse ‚â§25 kb	mouse	104	yes	456	DUX4	other	1	0	0	0.41	-2.35	0	427			no
by_KSR_proximity	mouse_within_25kb	Mouse ‚â§25 kb	mouse	104	yes	457	DUX	other	1	0	0	0.03	-0.3785	0	33			no
by_KSR_proximity	mouse_within_25kb	Mouse ‚â§25 kb	mouse	104	yes	458	ZNF768	Zf-other	1	0	0	1.09	-3.573	0	1137			no
by_KSR_proximity	mouse_within_25kb	Mouse ‚â§25 kb	mouse	104	yes	459	NFE2L2	BACH	1	0	0	1.99	-4.385	0	2075	NFE2L2	NFE2L2	no	5.5623
by_KSR_proximity	mouse_within_25kb	Mouse ‚â§25 kb	mouse	104	yes	460	RORa	other	1	0	0	2.66	-4.787	0	2772			no
by_KSR_proximity	mouse_within_25kb	Mouse ‚â§25 kb	mouse	104	yes	461	E2F	other	1	0	0	1.36	-3.868	0	1421			no
by_KSR_proximity	mouse_within_25kb	Mouse ‚â§25 kb	mouse	104	yes	462	ZFP3	Zf-other	1	0	0	0.04	-0.4854	0	41			no
by_KSR_proximity	mouse_within_25kb	Mouse ‚â§25 kb	mouse	104	yes	463	NFkB-p50,p52	other	1	0	0	3.86	-5.307	0	4027			no
by_KSR_proximity	mouse_within_25kb	Mouse ‚â§25 kb	mouse	104	yes	464	BANP	other	1	0	0	1.89	-4.315	0	1972			no
by_KSR_proximity	mouse_within_25kb	Mouse ‚â§25 kb	mouse	104	yes	465	OCT:OCT	Homeobox	1	0	0	0.25	-1.807	0	258	POU2F1	POU2F1	no	5.686
by_KSR_proximity	mouse_within_25kb	Mouse ‚â§25 kb	mouse	104	yes	466	p53	p53	1	0	0	0.85	-3.248	0	883	TP53	TP53	no
by_KSR_proximity	mouse_within_25kb	Mouse ‚â§25 kb	mouse	104	yes	467	ZBTB33	Zf-other	1	0	0	0.85	-3.248	0	891			no
by_KSR_proximity	mouse_within_25kb	Mouse ‚â§25 kb	mouse	104	yes	468	RARg	other	1	0	0	0.93	-3.365	0	966			no
by_KSR_proximity	mouse_within_25kb	Mouse ‚â§25 kb	mouse	104	yes	469	GFY	other	1	0	0	1.76	-4.217	0	1842			no
by_KSR_proximity	mouse_within_25kb	Mouse ‚â§25 kb	mouse	104	yes	470	Hnf1	Homeobox	1	0	0	1.3	-3.807	0	1355	HNF1A	HNF1A	no	0.1487
by_KSR_proximity	mouse_within_25kb	Mouse ‚â§25 kb	mouse	104	yes	471	T1ISRE	other	1	0	0	0.21	-1.632	0	214			no
by_KSR_proximity	mouse_within_25kb	Mouse ‚â§25 kb	mouse	104	yes	472	ZNF16	Zf-other	1	0	0	0.23	-1.722	0	238			no
by_KSR_proximity	mouse_within_50kb	Mouse ‚â§50 kb	mouse	122	yes	1	ZEB2	other	0.0208	1.682	40.98	24.49	0.7404	50	25422	ZEB2	ZEB2	no	2.9978
by_KSR_proximity	mouse_within_50kb	Mouse ‚â§50 kb	mouse	122	yes	2	AP-1	AP-1	0.0208	1.682	43.44	26.82	0.6937	53	27846	JUN	JUN	no	10.4926
by_KSR_proximity	mouse_within_50kb	Mouse ‚â§50 kb	mouse	122	yes	3	Fra1	other	0.0233	1.633	37.7	22.79	0.7237	46	23665	FOSL1	FOSL1	no	1.4937
by_KSR_proximity	mouse_within_50kb	Mouse ‚â§50 kb	mouse	122	yes	4	Jun-AP1	AP-1	0.0253	1.597	27.05	14.46	0.8989	33	15012	JUN	JUN	no	10.4926
by_KSR_proximity	mouse_within_50kb	Mouse ‚â§50 kb	mouse	122	yes	5	Fosl2	AP-1	0.0253	1.597	31.15	17.85	0.7999	38	18532	FOSL2	FOSL2	no	9.2554
by_KSR_proximity	mouse_within_50kb	Mouse ‚â§50 kb	mouse	122	yes	6	Atf3	AP-1	0.0286	1.544	39.34	25.08	0.6474	48	26036	ATF3	ATF3	no	4.9211
by_KSR_proximity	mouse_within_50kb	Mouse ‚â§50 kb	mouse	122	yes	7	BATF	AP-1	0.0309	1.51	38.52	24.6	0.6448	47	25542	BATF	BATF	no	0.5427
by_KSR_proximity	mouse_within_50kb	Mouse ‚â§50 kb	mouse	122	yes	8	JunB	AP-1	0.0717	1.144	35.25	22.8	0.6264	43	23667	JUNB	JUNB	no	9.2672
by_KSR_proximity	mouse_within_50kb	Mouse ‚â§50 kb	mouse	122	yes	9	Fra2	other	0.0717	1.144	33.61	21.44	0.6462	41	22257	FOSL2	FOSL2	no	9.2554
by_KSR_proximity	mouse_within_50kb	Mouse ‚â§50 kb	mouse	122	yes	10	MafB	BACH	0.0844	1.074	20.49	11.09	0.8797	25	11516	MAFB	MAFB	no	9.4304
by_KSR_proximity	mouse_within_50kb	Mouse ‚â§50 kb	mouse	122	yes	11	MafK	BACH	0.1388	0.8576	16.39	8.47	0.9442	20	8796	MAFK	MAFK	no	5.4844
by_KSR_proximity	mouse_within_50kb	Mouse ‚â§50 kb	mouse	122	yes	12	Hoxa13	Homeobox	0.1413	0.8499	44.26	32.23	0.4564	54	33462			no
by_KSR_proximity	mouse_within_50kb	Mouse ‚â§50 kb	mouse	122	yes	13	Bach2	BACH	0.1456	0.8368	18.03	9.87	0.8627	22	10251	BACH2	BACH2	no	6.0366
by_KSR_proximity	mouse_within_50kb	Mouse ‚â§50 kb	mouse	122	yes	14	Tbx6	other	0.158	0.8013	33.61	22.93	0.5497	41	23812			no
by_KSR_proximity	mouse_within_50kb	Mouse ‚â§50 kb	mouse	122	yes	15	ZEB1	other	0.1978	0.7038	49.18	37.69	0.383	60	39128			no
by_KSR_proximity	mouse_within_50kb	Mouse ‚â§50 kb	mouse	122	yes	16	Fos	AP-1	0.2242	0.6494	33.61	23.56	0.5107	41	24459	FOS	FOS	no	9.692
by_KSR_proximity	mouse_within_50kb	Mouse ‚â§50 kb	mouse	122	yes	17	SCL	other	0.2283	0.6415	83.61	74.03	0.1753	102	76863			no
by_KSR_proximity	mouse_within_50kb	Mouse ‚â§50 kb	mouse	122	yes	18	Pdx1	Homeobox	0.2283	0.6415	23.77	15.2	0.6417	29	15780			no
by_KSR_proximity	mouse_within_50kb	Mouse ‚â§50 kb	mouse	122	yes	19	E2A,near_PU.1	other	0.3069	0.513	44.26	34.07	0.3765	54	35372			no
by_KSR_proximity	mouse_within_50kb	Mouse ‚â§50 kb	mouse	122	yes	20	CArG	other	0.4037	0.3939	10.66	5.5	0.9422	13	5712			no
by_KSR_proximity	mouse_within_50kb	Mouse ‚â§50 kb	mouse	122	yes	21	HIF2a	other	0.4155	0.3814	13.11	7.41	0.8147	16	7694			no
by_KSR_proximity	mouse_within_50kb	Mouse ‚â§50 kb	mouse	122	yes	22	HOXA3	Homeobox	0.4385	0.358	6.56	2.77	1.214	8	2870			no
by_KSR_proximity	mouse_within_50kb	Mouse ‚â§50 kb	mouse	122	yes	23	Tbx5	other	0.5183	0.2854	68.03	59	0.2051	83	61260			no
by_KSR_proximity	mouse_within_50kb	Mouse ‚â§50 kb	mouse	122	yes	24	HIC1	other	0.6196	0.2079	57.38	48.56	0.2403	70	50418			no
by_KSR_proximity	mouse_within_50kb	Mouse ‚â§50 kb	mouse	122	yes	25	CREB5	other	0.6535	0.1848	14.75	9.33	0.6551	18	9688			no
by_KSR_proximity	mouse_within_50kb	Mouse ‚â§50 kb	mouse	122	yes	26	Atf7	AP-1	0.6535	0.1848	18.03	12.08	0.5739	22	12539			no
by_KSR_proximity	mouse_within_50kb	Mouse ‚â§50 kb	mouse	122	yes	27	Tgif2	other	0.6535	0.1848	65.57	57.13	0.1985	80	59317			no
by_KSR_proximity	mouse_within_50kb	Mouse ‚â§50 kb	mouse	122	yes	28	NFIL3	other	0.6535	0.1848	16.39	10.77	0.6012	20	11179			no
by_KSR_proximity	mouse_within_50kb	Mouse ‚â§50 kb	mouse	122	yes	29	Hoxc6	other	0.6535	0.1848	45.08	36.88	0.2889	55	38289			no
by_KSR_proximity	mouse_within_50kb	Mouse ‚â§50 kb	mouse	122	yes	30	Eomes	other	0.6851	0.1642	43.44	35.55	0.2884	53	36913			no
by_KSR_proximity	mouse_within_50kb	Mouse ‚â§50 kb	mouse	122	yes	31	Hoxb4	other	0.7164	0.1448	7.38	3.86	0.9175	9	4005			no
by_KSR_proximity	mouse_within_50kb	Mouse ‚â§50 kb	mouse	122	yes	32	ZNF669	Zf-other	0.7592	0.1196	4.1	1.64	1.271	5	1705			no
by_KSR_proximity	mouse_within_50kb	Mouse ‚â§50 kb	mouse	122	yes	33	Hoxd13	Homeobox	0.7592	0.1196	27.87	21.35	0.3829	34	22162			no
by_KSR_proximity	mouse_within_50kb	Mouse ‚â§50 kb	mouse	122	yes	34	ZNF416	Zf-other	0.7592	0.1196	41.8	34.44	0.2787	51	35756			no
by_KSR_proximity	mouse_within_50kb	Mouse ‚â§50 kb	mouse	122	yes	35	c-Jun-CRE	AP-1	0.7675	0.1149	13.11	8.55	0.6109	16	8879			no
by_KSR_proximity	mouse_within_50kb	Mouse ‚â§50 kb	mouse	122	yes	36	Nkx6.1	Homeobox	0.7739	0.1113	41.8	34.61	0.2716	51	35934			no
by_KSR_proximity	mouse_within_50kb	Mouse ‚â§50 kb	mouse	122	yes	37	bHLHE41	other	0.7739	0.1113	31.15	24.56	0.3417	38	25498			no
by_KSR_proximity	mouse_within_50kb	Mouse ‚â§50 kb	mouse	122	yes	38	Hoxa10	Homeobox	0.7739	0.1113	13.11	8.62	0.5992	16	8951	HOXA10	HOXA10	no	0.2711
by_KSR_proximity	mouse_within_50kb	Mouse ‚â§50 kb	mouse	122	yes	39	ZBTB18	Zf-other	0.7739	0.1113	19.67	14.25	0.4623	24	14798	ZBTB18	ZBTB18	no	5.1411
by_KSR_proximity	mouse_within_50kb	Mouse ‚â§50 kb	mouse	122	yes	40	EKLF	KLF	0.7739	0.1113	17.21	12.16	0.4976	21	12624	KLF4	KLF4	no	10.5367
by_KSR_proximity	mouse_within_50kb	Mouse ‚â§50 kb	mouse	122	yes	41	Pitx1	other	0.7739	0.1113	63.93	56.82	0.1698	78	58994			no
by_KSR_proximity	mouse_within_50kb	Mouse ‚â§50 kb	mouse	122	yes	42	Tgif1	other	0.7844	0.1055	59.84	52.76	0.1813	73	54782			no
by_KSR_proximity	mouse_within_50kb	Mouse ‚â§50 kb	mouse	122	yes	43	Foxo1	other	0.7866	0.1042	42.62	35.82	0.2501	52	37192			no
by_KSR_proximity	mouse_within_50kb	Mouse ‚â§50 kb	mouse	122	yes	44	DLX2	other	0.8126	0.09012	28.69	22.76	0.3327	35	23634			no
by_KSR_proximity	mouse_within_50kb	Mouse ‚â§50 kb	mouse	122	yes	45	Gsx2	other	0.8207	0.08582	27.87	22.07	0.3353	34	22914			no
by_KSR_proximity	mouse_within_50kb	Mouse ‚â§50 kb	mouse	122	yes	46	Rfx5	other	0.8207	0.08582	13.11	8.95	0.5456	16	9293			no
by_KSR_proximity	mouse_within_50kb	Mouse ‚â§50 kb	mouse	122	yes	47	Emx2	other	0.8592	0.06591	26.23	20.73	0.338	32	21527			no
by_KSR_proximity	mouse_within_50kb	Mouse ‚â§50 kb	mouse	122	yes	48	E2A	other	0.8603	0.06535	44.26	37.87	0.2244	54	39321			no
by_KSR_proximity	mouse_within_50kb	Mouse ‚â§50 kb	mouse	122	yes	49	Atf2	AP-1	0.8652	0.06288	13.11	9.13	0.5172	16	9479			no
by_KSR_proximity	mouse_within_50kb	Mouse ‚â§50 kb	mouse	122	yes	50	HNF4a,DR1	Homeobox	0.8652	0.06288	13.93	9.85	0.4957	17	10229			no
by_KSR_proximity	mouse_within_50kb	Mouse ‚â§50 kb	mouse	122	yes	51	Hoxd12	Homeobox	0.8652	0.06288	29.51	23.92	0.3018	36	24830	HOXD12	HOXD12	no
by_KSR_proximity	mouse_within_50kb	Mouse ‚â§50 kb	mouse	122	yes	52	JunD	AP-1	0.8652	0.06288	5.74	3.17	0.8367	7	3293	JUND	JUND	no	9.1124
by_KSR_proximity	mouse_within_50kb	Mouse ‚â§50 kb	mouse	122	yes	53	Sp2	KLF	0.8652	0.06288	52.46	46.14	0.1848	64	47910			no
by_KSR_proximity	mouse_within_50kb	Mouse ‚â§50 kb	mouse	122	yes	54	Tbx20	other	0.9341	0.02961	9.02	5.9	0.6041	11	6129			no
by_KSR_proximity	mouse_within_50kb	Mouse ‚â§50 kb	mouse	122	yes	55	Foxa3	other	0.9341	0.02961	8.2	5.24	0.6363	10	5437			no
by_KSR_proximity	mouse_within_50kb	Mouse ‚â§50 kb	mouse	122	yes	56	Foxh1	other	0.9341	0.02961	13.93	10.1	0.4599	17	10487			no
by_KSR_proximity	mouse_within_50kb	Mouse ‚â§50 kb	mouse	122	yes	57	PBX2	other	0.9341	0.02961	18.03	13.74	0.3895	22	14268			no
by_KSR_proximity	mouse_within_50kb	Mouse ‚â§50 kb	mouse	122	yes	58	GATA:SCL	other	0.9341	0.02961	4.92	2.67	0.8578	6	2776			no
by_KSR_proximity	mouse_within_50kb	Mouse ‚â§50 kb	mouse	122	yes	59	NFAT	NFAT	0.9341	0.02961	19.67	15.23	0.367	24	15813	NFATC2	NFATC2	no	4.5925
by_KSR_proximity	mouse_within_50kb	Mouse ‚â§50 kb	mouse	122	yes	60	BORIS	CTCF	0.9341	0.02961	21.31	16.73	0.3472	26	17374	CTCFL	CTCFL	no	0.3014
by_KSR_proximity	mouse_within_50kb	Mouse ‚â§50 kb	mouse	122	yes	61	Smad3	other	0.9341	0.02961	62.3	56.47	0.1415	76	58628			no
by_KSR_proximity	mouse_within_50kb	Mouse ‚â§50 kb	mouse	122	yes	62	Hoxd11	Homeobox	0.9341	0.02961	38.52	32.97	0.2238	47	34235			no
by_KSR_proximity	mouse_within_50kb	Mouse ‚â§50 kb	mouse	122	yes	63	p63	p53	0.9341	0.02961	18.03	13.9	0.373	22	14429	TP63	TP63	no
by_KSR_proximity	mouse_within_50kb	Mouse ‚â§50 kb	mouse	122	yes	64	TFDP1	other	0.9341	0.02961	9.02	6.04	0.5708	11	6275			no
by_KSR_proximity	mouse_within_50kb	Mouse ‚â§50 kb	mouse	122	yes	65	NFY	other	0.9341	0.02961	20.49	16.16	0.3406	25	16783			no
by_KSR_proximity	mouse_within_50kb	Mouse ‚â§50 kb	mouse	122	yes	66	HIF-1a	other	0.9341	0.02961	8.2	5.39	0.5963	10	5599			no
by_KSR_proximity	mouse_within_50kb	Mouse ‚â§50 kb	mouse	122	yes	67	Snail1	other	0.9341	0.02961	27.05	22.36	0.2736	33	23218			no
by_KSR_proximity	mouse_within_50kb	Mouse ‚â§50 kb	mouse	122	yes	68	NFATC2	NFAT	0.9341	0.02961	37.7	32.56	0.2109	46	33809			no
by_KSR_proximity	mouse_within_50kb	Mouse ‚â§50 kb	mouse	122	yes	69	HRE	HSF	0.9341	0.02961	6.56	4.14	0.6515	8	4301	HSF1	HSF1	no	5.7904
by_KSR_proximity	mouse_within_50kb	Mouse ‚â§50 kb	mouse	122	yes	70	LXRE,DR4	other	0.9352	0.0291	2.46	1.05	1.155	3	1094			no
by_KSR_proximity	mouse_within_50kb	Mouse ‚â§50 kb	mouse	122	yes	71	THRb	other	0.9352	0.0291	20.49	16.44	0.316	25	17068			no
by_KSR_proximity	mouse_within_50kb	Mouse ‚â§50 kb	mouse	122	yes	72	Zscan4c	other	0.9352	0.0291	10.66	7.65	0.4734	13	7942			no
by_KSR_proximity	mouse_within_50kb	Mouse ‚â§50 kb	mouse	122	yes	73	HRE	HSF	0.9352	0.0291	7.38	4.88	0.5869	9	5071	HSF1	HSF1	no	5.7904
by_KSR_proximity	mouse_within_50kb	Mouse ‚â§50 kb	mouse	122	yes	74	Lhx3	other	0.9352	0.0291	28.69	24.15	0.2476	35	25073			no
by_KSR_proximity	mouse_within_50kb	Mouse ‚â§50 kb	mouse	122	yes	75	ZNF692	Zf-other	0.9352	0.0291	6.56	4.21	0.6278	8	4375			no
by_KSR_proximity	mouse_within_50kb	Mouse ‚â§50 kb	mouse	122	yes	76	Sox17	other	0.9352	0.0291	16.39	12.79	0.3553	20	13276			no
by_KSR_proximity	mouse_within_50kb	Mouse ‚â§50 kb	mouse	122	yes	77	CRX	other	0.9352	0.0291	41.8	36.82	0.1825	51	38231			no
by_KSR_proximity	mouse_within_50kb	Mouse ‚â§50 kb	mouse	122	yes	78	Unknown-ESC-element	other	0.9352	0.0291	22.95	18.89	0.2795	28	19615			no
by_KSR_proximity	mouse_within_50kb	Mouse ‚â§50 kb	mouse	122	yes	79	RBPJ:Ebox	other	0.9352	0.0291	12.3	9.22	0.4119	15	9567			no
by_KSR_proximity	mouse_within_50kb	Mouse ‚â§50 kb	mouse	122	yes	80	Zfp809	Zf-other	0.9352	0.0291	9.84	7.07	0.4713	12	7338			no
by_KSR_proximity	mouse_within_50kb	Mouse ‚â§50 kb	mouse	122	yes	81	Bcl11a	other	0.9352	0.0291	21.31	17.45	0.2868	26	18121	BCL11A	BCL11A	no	7.0396
by_KSR_proximity	mouse_within_50kb	Mouse ‚â§50 kb	mouse	122	yes	82	HNF6	Homeobox	0.9352	0.0291	9.02	6.39	0.4908	11	6637			no
by_KSR_proximity	mouse_within_50kb	Mouse ‚â§50 kb	mouse	122	yes	83	Lhx2	other	0.9352	0.0291	20.49	16.72	0.2918	25	17356			no
by_KSR_proximity	mouse_within_50kb	Mouse ‚â§50 kb	mouse	122	yes	84	Hand2	other	0.9352	0.0291	15.57	12.26	0.3423	19	12731			no
by_KSR_proximity	mouse_within_50kb	Mouse ‚â§50 kb	mouse	122	yes	85	THRa	other	0.9352	0.0291	13.93	10.79	0.3655	17	11203			no
by_KSR_proximity	mouse_within_50kb	Mouse ‚â§50 kb	mouse	122	yes	86	Nkx2.1	Homeobox	0.9352	0.0291	54.92	50.11	0.132	67	52028			no
by_KSR_proximity	mouse_within_50kb	Mouse ‚â§50 kb	mouse	122	yes	87	Hoxc10	other	0.9352	0.0291	19.67	16.05	0.2918	24	16660			no
by_KSR_proximity	mouse_within_50kb	Mouse ‚â§50 kb	mouse	122	yes	88	KLF6	KLF	0.9352	0.0291	41.8	37.16	0.1693	51	38582			no
by_KSR_proximity	mouse_within_50kb	Mouse ‚â§50 kb	mouse	122	yes	89	ZNF415	Zf-other	0.9352	0.0291	18.03	14.66	0.2967	22	15220			no
by_KSR_proximity	mouse_within_50kb	Mouse ‚â§50 kb	mouse	122	yes	90	Hnf6b	Homeobox	0.9352	0.0291	13.11	10.18	0.3618	16	10569			no
by_KSR_proximity	mouse_within_50kb	Mouse ‚â§50 kb	mouse	122	yes	91	Nkx2.2	Homeobox	0.9352	0.0291	42.62	38.15	0.1595	52	39613			no
by_KSR_proximity	mouse_within_50kb	Mouse ‚â§50 kb	mouse	122	yes	92	ZNF467	Zf-other	0.9376	0.02798	30.33	26.32	0.2039	37	27330			no
by_KSR_proximity	mouse_within_50kb	Mouse ‚â§50 kb	mouse	122	yes	93	Unknown	other	0.9376	0.02798	11.48	8.78	0.383	14	9114			no
by_KSR_proximity	mouse_within_50kb	Mouse ‚â§50 kb	mouse	122	yes	94	MafA	BACH	0.9725	0.01211	25.41	21.79	0.2208	31	22624	MAFA	MAFA	no	4.084
by_KSR_proximity	mouse_within_50kb	Mouse ‚â§50 kb	mouse	122	yes	95	BMYB	other	0.9725	0.01211	31.15	27.27	0.1913	38	28317			no
by_KSR_proximity	mouse_within_50kb	Mouse ‚â§50 kb	mouse	122	yes	96	Bapx1	other	0.9725	0.01211	42.62	38.43	0.1489	52	39903			no
by_KSR_proximity	mouse_within_50kb	Mouse ‚â§50 kb	mouse	122	yes	97	Zic	Zf-other	0.9725	0.01211	26.23	22.59	0.2147	32	23458			no
by_KSR_proximity	mouse_within_50kb	Mouse ‚â§50 kb	mouse	122	yes	98	POU4F3	Homeobox	0.9779	0.009706	2.46	1.27	0.902	3	1319			no
by_KSR_proximity	mouse_within_50kb	Mouse ‚â§50 kb	mouse	122	yes	99	GATA3,DR4	other	0.978	0.009661	2.46	1.28	0.8915	3	1326			no
by_KSR_proximity	mouse_within_50kb	Mouse ‚â§50 kb	mouse	122	yes	100	MafF	other	0.978	0.009661	5.74	3.93	0.5352	7	4084			no
by_KSR_proximity	mouse_within_50kb	Mouse ‚â§50 kb	mouse	122	yes	101	Hoxa9	Homeobox	0.978	0.009661	42.62	38.6	0.1426	52	40080			no
by_KSR_proximity	mouse_within_50kb	Mouse ‚â§50 kb	mouse	122	yes	102	NF1-halfsite	other	0.9813	0.008198	47.54	43.55	0.1262	58	45215			no
by_KSR_proximity	mouse_within_50kb	Mouse ‚â§50 kb	mouse	122	yes	103	ETS:E-box	other	0.9837	0.007137	4.1	2.61	0.6321	5	2710			no
by_KSR_proximity	mouse_within_50kb	Mouse ‚â§50 kb	mouse	122	yes	104	HLF	other	0.9837	0.007137	15.57	12.83	0.2773	19	13322			no
by_KSR_proximity	mouse_within_50kb	Mouse ‚â§50 kb	mouse	122	yes	105	HIF-1b	other	1	0	25.41	22.18	0.1953	31	23030			no
by_KSR_proximity	mouse_within_50kb	Mouse ‚â§50 kb	mouse	122	yes	106	NFkB-p65-Rel	other	1	0	3.28	2	0.6866	4	2077			no
by_KSR_proximity	mouse_within_50kb	Mouse ‚â§50 kb	mouse	122	yes	107	ZNF91	Zf-other	1	0	26.23	23.03	0.1869	32	23914			no
by_KSR_proximity	mouse_within_50kb	Mouse ‚â§50 kb	mouse	122	yes	108	Ptf1a	other	1	0	59.84	56.14	0.09192	73	58289			no
by_KSR_proximity	mouse_within_50kb	Mouse ‚â§50 kb	mouse	122	yes	109	KLF1	KLF	1	0	39.34	35.79	0.1361	48	37163			no
by_KSR_proximity	mouse_within_50kb	Mouse ‚â§50 kb	mouse	122	yes	110	Tbr1	other	1	0	27.87	24.71	0.173	34	25657			no
by_KSR_proximity	mouse_within_50kb	Mouse ‚â§50 kb	mouse	122	yes	111	TCFL2	other	1	0	3.28	2.04	0.6594	4	2119			no
by_KSR_proximity	mouse_within_50kb	Mouse ‚â§50 kb	mouse	122	yes	112	Otx2	other	1	0	15.57	13.06	0.2518	19	13554			no
by_KSR_proximity	mouse_within_50kb	Mouse ‚â§50 kb	mouse	122	yes	113	GSC	other	1	0	20.49	17.69	0.2109	25	18365			no
by_KSR_proximity	mouse_within_50kb	Mouse ‚â§50 kb	mouse	122	yes	114	TATA-Box	other	1	0	23.77	20.81	0.191	29	21606			no
by_KSR_proximity	mouse_within_50kb	Mouse ‚â§50 kb	mouse	122	yes	115	p53	p53	1	0	6.56	4.85	0.4281	8	5033	TP53	TP53	no
by_KSR_proximity	mouse_within_50kb	Mouse ‚â§50 kb	mouse	122	yes	116	p53	p53	1	0	6.56	4.85	0.4281	8	5033	TP53	TP53	no
by_KSR_proximity	mouse_within_50kb	Mouse ‚â§50 kb	mouse	122	yes	117	MITF	other	1	0	24.59	21.66	0.1822	30	22489			no
by_KSR_proximity	mouse_within_50kb	Mouse ‚â§50 kb	mouse	122	yes	118	GATA,IR4	other	1	0	2.46	1.43	0.7426	3	1481			no
by_KSR_proximity	mouse_within_50kb	Mouse ‚â§50 kb	mouse	122	yes	119	Srebp2	other	1	0	4.92	3.51	0.4757	6	3641			no
by_KSR_proximity	mouse_within_50kb	Mouse ‚â§50 kb	mouse	122	yes	120	LRF	other	1	0	32.79	29.72	0.1414	40	30854			no
by_KSR_proximity	mouse_within_50kb	Mouse ‚â§50 kb	mouse	122	yes	121	Rbpj1	other	1	0	36.07	32.92	0.1315	44	34176			no
by_KSR_proximity	mouse_within_50kb	Mouse ‚â§50 kb	mouse	122	yes	122	Zic2	Zf-other	1	0	17.21	14.78	0.2182	21	15350			no
by_KSR_proximity	mouse_within_50kb	Mouse ‚â§50 kb	mouse	122	yes	123	Slug	other	1	0	18.03	15.57	0.2104	22	16168			no
by_KSR_proximity	mouse_within_50kb	Mouse ‚â§50 kb	mouse	122	yes	124	Tcf12	other	1	0	31.15	28.2	0.1431	38	29277			no
by_KSR_proximity	mouse_within_50kb	Mouse ‚â§50 kb	mouse	122	yes	125	HOXB13	other	1	0	17.21	14.87	0.2095	21	15439			no
by_KSR_proximity	mouse_within_50kb	Mouse ‚â§50 kb	mouse	122	yes	126	KLF14	KLF	1	0	52.46	49.25	0.09092	64	51139			no
by_KSR_proximity	mouse_within_50kb	Mouse ‚â§50 kb	mouse	122	yes	127	GRHL2	other	1	0	12.3	10.28	0.2565	15	10668			no
by_KSR_proximity	mouse_within_50kb	Mouse ‚â§50 kb	mouse	122	yes	128	Srebp1a	other	1	0	6.56	5.04	0.3738	8	5236	SREBF1	SREBF1	no	8.0443
by_KSR_proximity	mouse_within_50kb	Mouse ‚â§50 kb	mouse	122	yes	129	Duxbl	Homeobox	1	0	1.64	0.85	0.8731	2	878			no
by_KSR_proximity	mouse_within_50kb	Mouse ‚â§50 kb	mouse	122	yes	130	Pit1+1bp	other	1	0	4.92	3.6	0.4402	6	3736			no
by_KSR_proximity	mouse_within_50kb	Mouse ‚â§50 kb	mouse	122	yes	131	AMYB	other	1	0	31.97	29.16	0.1323	39	30274			no
by_KSR_proximity	mouse_within_50kb	Mouse ‚â§50 kb	mouse	122	yes	132	Lhx1	other	1	0	18.85	16.53	0.1884	23	17160			no
by_KSR_proximity	mouse_within_50kb	Mouse ‚â§50 kb	mouse	122	yes	133	CTCF	CTCF	1	0	16.39	14.21	0.2046	20	14750	CTCF	CTCF	no	6.9586
by_KSR_proximity	mouse_within_50kb	Mouse ‚â§50 kb	mouse	122	yes	134	Rfx6	other	1	0	30.33	27.63	0.134	37	28689			no
by_KSR_proximity	mouse_within_50kb	Mouse ‚â§50 kb	mouse	122	yes	135	Chop	other	1	0	4.92	3.64	0.4246	6	3776			no
by_KSR_proximity	mouse_within_50kb	Mouse ‚â§50 kb	mouse	122	yes	136	NF-E2	other	1	0	4.1	2.96	0.4569	5	3070			no
by_KSR_proximity	mouse_within_50kb	Mouse ‚â§50 kb	mouse	122	yes	137	En1	other	1	0	31.15	28.57	0.1243	38	29660			no
by_KSR_proximity	mouse_within_50kb	Mouse ‚â§50 kb	mouse	122	yes	138	E2F4	other	1	0	11.48	9.71	0.2393	14	10078			no
by_KSR_proximity	mouse_within_50kb	Mouse ‚â§50 kb	mouse	122	yes	139	LHX9	other	1	0	25.41	23.02	0.1419	31	23898			no
by_KSR_proximity	mouse_within_50kb	Mouse ‚â§50 kb	mouse	122	yes	140	Tbox:Smad	other	1	0	6.56	5.18	0.335	8	5375			no
by_KSR_proximity	mouse_within_50kb	Mouse ‚â§50 kb	mouse	122	yes	141	TR4,DR1	other	1	0	3.28	2.27	0.5121	4	2353			no
by_KSR_proximity	mouse_within_50kb	Mouse ‚â§50 kb	mouse	122	yes	142	NFkB2-p52	other	1	0	12.3	10.55	0.2195	15	10954			no
by_KSR_proximity	mouse_within_50kb	Mouse ‚â§50 kb	mouse	122	yes	143	Tcfcp2l1	other	1	0	6.56	5.22	0.3241	8	5420			no
by_KSR_proximity	mouse_within_50kb	Mouse ‚â§50 kb	mouse	122	yes	144	Sox2	other	1	0	18.03	16.04	0.1677	22	16651			no
by_KSR_proximity	mouse_within_50kb	Mouse ‚â§50 kb	mouse	122	yes	145	NFAT:AP1	AP-1	1	0	4.92	3.76	0.3791	6	3900	NFATC2	NFATC2	no	4.5925
by_KSR_proximity	mouse_within_50kb	Mouse ‚â§50 kb	mouse	122	yes	146	Zac1	other	1	0	56.56	53.95	0.06804	69	56011			no
by_KSR_proximity	mouse_within_50kb	Mouse ‚â§50 kb	mouse	122	yes	147	HOXA1	Homeobox	1	0	5.74	4.53	0.335	7	4700			no
by_KSR_proximity	mouse_within_50kb	Mouse ‚â§50 kb	mouse	122	yes	148	Sox15	other	1	0	20.49	18.53	0.1443	25	19235			no
by_KSR_proximity	mouse_within_50kb	Mouse ‚â§50 kb	mouse	122	yes	149	Atf1	other	1	0	16.39	14.61	0.1648	20	15170			no
by_KSR_proximity	mouse_within_50kb	Mouse ‚â§50 kb	mouse	122	yes	150	CUX1	other	1	0	9.02	7.63	0.2386	11	7917			no
by_KSR_proximity	mouse_within_50kb	Mouse ‚â§50 kb	mouse	122	yes	151	HEB	other	1	0	48.36	45.99	0.07234	59	47750			no
by_KSR_proximity	mouse_within_50kb	Mouse ‚â§50 kb	mouse	122	yes	152	bHLHE40	other	1	0	9.02	7.68	0.2293	11	7969			no
by_KSR_proximity	mouse_within_50kb	Mouse ‚â§50 kb	mouse	122	yes	153	RARa	other	1	0	47.54	45.26	0.07075	58	46992			no
by_KSR_proximity	mouse_within_50kb	Mouse ‚â§50 kb	mouse	122	yes	154	PRDM14	other	1	0	8.2	6.93	0.2396	10	7194			no
by_KSR_proximity	mouse_within_50kb	Mouse ‚â§50 kb	mouse	122	yes	155	KLF5	KLF	1	0	45.9	43.68	0.07136	56	45349			no
by_KSR_proximity	mouse_within_50kb	Mouse ‚â§50 kb	mouse	122	yes	156	PAX5	other	1	0	11.48	10.07	0.1873	14	10456			no
by_KSR_proximity	mouse_within_50kb	Mouse ‚â§50 kb	mouse	122	yes	157	RXR,DR1	other	1	0	27.05	25.2	0.1018	33	26164			no
by_KSR_proximity	mouse_within_50kb	Mouse ‚â§50 kb	mouse	122	yes	158	PPARa,DR1	other	1	0	23.77	22.03	0.1092	29	22870			no
by_KSR_proximity	mouse_within_50kb	Mouse ‚â§50 kb	mouse	122	yes	159	Hoxa11	Homeobox	1	0	32.79	30.87	0.08678	40	32052			no
by_KSR_proximity	mouse_within_50kb	Mouse ‚â§50 kb	mouse	122	yes	160	Gli3	other	1	0	12.3	10.94	0.1676	15	11361			no
by_KSR_proximity	mouse_within_50kb	Mouse ‚â§50 kb	mouse	122	yes	161	CDX4	other	1	0	13.11	11.76	0.1555	16	12213			no
by_KSR_proximity	mouse_within_50kb	Mouse ‚â§50 kb	mouse	122	yes	162	MYB	other	1	0	33.61	31.75	0.08188	41	32964			no
by_KSR_proximity	mouse_within_50kb	Mouse ‚â§50 kb	mouse	122	yes	163	Nrf2	other	1	0	3.28	2.49	0.3841	4	2589			no
by_KSR_proximity	mouse_within_50kb	Mouse ‚â§50 kb	mouse	122	yes	164	KLF3	KLF	1	0	25.41	23.72	0.09889	31	24623			no
by_KSR_proximity	mouse_within_50kb	Mouse ‚â§50 kb	mouse	122	yes	165	NF1:FOXA1	other	1	0	1.64	1.04	0.6101	2	1084			no
by_KSR_proximity	mouse_within_50kb	Mouse ‚â§50 kb	mouse	122	yes	166	Meis1	other	1	0	40.16	38.28	0.06899	49	39740			no
by_KSR_proximity	mouse_within_50kb	Mouse ‚â§50 kb	mouse	122	yes	167	CEBP	other	1	0	12.3	11.04	0.1546	15	11463			no
by_KSR_proximity	mouse_within_50kb	Mouse ‚â§50 kb	mouse	122	yes	168	Bach1	BACH	1	0	3.28	2.53	0.362	4	2622	BACH1	BACH1	no	6.6035
by_KSR_proximity	mouse_within_50kb	Mouse ‚â§50 kb	mouse	122	yes	169	Hoxd9	Homeobox	1	0	5.74	4.83	0.2444	7	5019			no
by_KSR_proximity	mouse_within_50kb	Mouse ‚â§50 kb	mouse	122	yes	170	Atf4	AP-1	1	0	5.74	4.85	0.2385	7	5031			no
by_KSR_proximity	mouse_within_50kb	Mouse ‚â§50 kb	mouse	122	yes	171	REST-NRSF	other	1	0	0.82	0.4	0.8797	1	412			no
by_KSR_proximity	mouse_within_50kb	Mouse ‚â§50 kb	mouse	122	yes	172	Ascl2	other	1	0	32.79	31.2	0.07149	40	32389			no
by_KSR_proximity	mouse_within_50kb	Mouse ‚â§50 kb	mouse	122	yes	173	ETV4	other	1	0	31.97	30.39	0.07289	39	31556			no
by_KSR_proximity	mouse_within_50kb	Mouse ‚â§50 kb	mouse	122	yes	174	EAR2	other	1	0	26.23	24.81	0.07998	32	25755			no
by_KSR_proximity	mouse_within_50kb	Mouse ‚â§50 kb	mouse	122	yes	175	Brn2	other	1	0	1.64	1.11	0.5241	2	1151			no
by_KSR_proximity	mouse_within_50kb	Mouse ‚â§50 kb	mouse	122	yes	176	TRPS1	other	1	0	30.33	28.98	0.06547	37	30085			no
by_KSR_proximity	mouse_within_50kb	Mouse ‚â§50 kb	mouse	122	yes	177	Elk4	other	1	0	16.39	15.28	0.1005	20	15869			no
by_KSR_proximity	mouse_within_50kb	Mouse ‚â§50 kb	mouse	122	yes	178	COUP-TFII	other	1	0	28.69	27.37	0.06771	35	28412			no
by_KSR_proximity	mouse_within_50kb	Mouse ‚â§50 kb	mouse	122	yes	179	Sox6	other	1	0	27.05	25.75	0.07079	33	26738			no
by_KSR_proximity	mouse_within_50kb	Mouse ‚â§50 kb	mouse	122	yes	180	EBNA1	other	1	0	0.82	0.43	0.7956	1	444			no
by_KSR_proximity	mouse_within_50kb	Mouse ‚â§50 kb	mouse	122	yes	181	ZNF519	Zf-other	1	0	7.38	6.57	0.1654	9	6822			no
by_KSR_proximity	mouse_within_50kb	Mouse ‚â§50 kb	mouse	122	yes	182	CTCF-SatelliteElement	CTCF	1	0	1.64	1.16	0.4657	2	1206			no
by_KSR_proximity	mouse_within_50kb	Mouse ‚â§50 kb	mouse	122	yes	183	HOXA2	Homeobox	1	0	2.46	1.95	0.3205	3	2025			no
by_KSR_proximity	mouse_within_50kb	Mouse ‚â§50 kb	mouse	122	yes	184	Mixl1	other	1	0	6.56	5.88	0.1554	8	6108			no
by_KSR_proximity	mouse_within_50kb	Mouse ‚â§50 kb	mouse	122	yes	185	AP-2alpha	other	1	0	30.33	29.24	0.05263	37	30359			no
by_KSR_proximity	mouse_within_50kb	Mouse ‚â§50 kb	mouse	122	yes	186	Klf4	KLF	1	0	20.49	19.54	0.06815	25	20288			no
by_KSR_proximity	mouse_within_50kb	Mouse ‚â§50 kb	mouse	122	yes	187	USF1	other	1	0	12.3	11.5	0.09622	15	11938			no
by_KSR_proximity	mouse_within_50kb	Mouse ‚â§50 kb	mouse	122	yes	188	Klf15	KLF	1	0	39.34	38.26	0.04006	48	39721			no
by_KSR_proximity	mouse_within_50kb	Mouse ‚â§50 kb	mouse	122	yes	189	E2F6	other	1	0	13.11	12.34	0.08664	16	12811			no
by_KSR_proximity	mouse_within_50kb	Mouse ‚â§50 kb	mouse	122	yes	190	Nanog	other	1	0	60.66	59.53	0.02708	74	61806			no
by_KSR_proximity	mouse_within_50kb	Mouse ‚â§50 kb	mouse	122	yes	191	EBF1	other	1	0	31.97	30.96	0.04617	39	32148			no
by_KSR_proximity	mouse_within_50kb	Mouse ‚â§50 kb	mouse	122	yes	192	Atoh7	other	1	0	23.77	22.92	0.05231	29	23792			no
by_KSR_proximity	mouse_within_50kb	Mouse ‚â§50 kb	mouse	122	yes	193	Sox4	other	1	0	17.21	16.44	0.06565	21	17071	SOX4	SOX4	no	8.7484
by_KSR_proximity	mouse_within_50kb	Mouse ‚â§50 kb	mouse	122	yes	194	CEBP:CEBP	other	1	0	2.46	2.02	0.2721	3	2093			no
by_KSR_proximity	mouse_within_50kb	Mouse ‚â§50 kb	mouse	122	yes	195	Isl1	other	1	0	32.79	31.87	0.04093	40	33085			no
by_KSR_proximity	mouse_within_50kb	Mouse ‚â§50 kb	mouse	122	yes	196	ERRg	other	1	0	17.21	16.46	0.0639	21	17089			no
by_KSR_proximity	mouse_within_50kb	Mouse ‚â§50 kb	mouse	122	yes	197	ZNF317	Zf-other	1	0	2.46	2.03	0.2653	3	2111			no
by_KSR_proximity	mouse_within_50kb	Mouse ‚â§50 kb	mouse	122	yes	198	FoxD3	other	1	0	13.93	13.26	0.0706	17	13770			no
by_KSR_proximity	mouse_within_50kb	Mouse ‚â§50 kb	mouse	122	yes	199	Gli2	other	1	0	8.2	7.62	0.1045	10	7915			no
by_KSR_proximity	mouse_within_50kb	Mouse ‚â§50 kb	mouse	122	yes	200	Pax8	other	1	0	10.66	10.07	0.08136	13	10457			no
by_KSR_proximity	mouse_within_50kb	Mouse ‚â§50 kb	mouse	122	yes	201	Tbx21	other	1	0	19.67	18.99	0.0505	24	19713			no
by_KSR_proximity	mouse_within_50kb	Mouse ‚â§50 kb	mouse	122	yes	202	EBF	other	1	0	7.38	6.86	0.104	9	7122			no
by_KSR_proximity	mouse_within_50kb	Mouse ‚â§50 kb	mouse	122	yes	203	E2F7	other	1	0	3.28	2.87	0.1866	4	2977			no
by_KSR_proximity	mouse_within_50kb	Mouse ‚â§50 kb	mouse	122	yes	204	FOXA1	other	1	0	14.75	14.17	0.05748	18	14710			no
by_KSR_proximity	mouse_within_50kb	Mouse ‚â§50 kb	mouse	122	yes	205	Nkx2.5	Homeobox	1	0	41.8	41.03	0.02676	51	42604			no
by_KSR_proximity	mouse_within_50kb	Mouse ‚â§50 kb	mouse	122	yes	206	PAX5,condensed	other	1	0	3.28	2.87	0.1866	4	2983			no
by_KSR_proximity	mouse_within_50kb	Mouse ‚â§50 kb	mouse	122	yes	207	Znf263	Zf-other	1	0	44.26	43.52	0.02427	54	45189			no
by_KSR_proximity	mouse_within_50kb	Mouse ‚â§50 kb	mouse	122	yes	208	c-Myc	other	1	0	11.48	10.96	0.06628	14	11379			no
by_KSR_proximity	mouse_within_50kb	Mouse ‚â§50 kb	mouse	122	yes	209	COUP-TFII	other	1	0	32.79	32.11	0.03014	40	33342			no
by_KSR_proximity	mouse_within_50kb	Mouse ‚â§50 kb	mouse	122	yes	210	Hoxc9	other	1	0	8.2	7.73	0.0841	10	8029			no
by_KSR_proximity	mouse_within_50kb	Mouse ‚â§50 kb	mouse	122	yes	211	Egr1	other	1	0	21.31	20.73	0.03962	26	21525			no
by_KSR_proximity	mouse_within_50kb	Mouse ‚â§50 kb	mouse	122	yes	212	CEBP:AP1	AP-1	1	0	13.93	13.44	0.05129	17	13957			no
by_KSR_proximity	mouse_within_50kb	Mouse ‚â§50 kb	mouse	122	yes	213	Atoh1	other	1	0	30.33	29.74	0.02825	37	30878			no
by_KSR_proximity	mouse_within_50kb	Mouse ‚â§50 kb	mouse	122	yes	214	OCT:OCT-short	Homeobox	1	0	9.02	8.59	0.06968	11	8921			no
by_KSR_proximity	mouse_within_50kb	Mouse ‚â§50 kb	mouse	122	yes	215	DMRT6	other	1	0	3.28	2.93	0.1577	4	3043			no
by_KSR_proximity	mouse_within_50kb	Mouse ‚â§50 kb	mouse	122	yes	216	EWS:ERG-fusion	other	1	0	18.03	17.58	0.03626	22	18255			no
by_KSR_proximity	mouse_within_50kb	Mouse ‚â§50 kb	mouse	122	yes	217	OCT:OCT	Homeobox	1	0	1.64	1.34	0.273	2	1389	POU2F1	POU2F1	no	5.686
by_KSR_proximity	mouse_within_50kb	Mouse ‚â§50 kb	mouse	122	yes	218	Gata1	other	1	0	10.66	10.3	0.04909	13	10692	GATA1	GATA1	no	0.4625
by_KSR_proximity	mouse_within_50kb	Mouse ‚â§50 kb	mouse	122	yes	219	Mef2b	other	1	0	12.3	11.93	0.0437	15	12387			no
by_KSR_proximity	mouse_within_50kb	Mouse ‚â§50 kb	mouse	122	yes	220	Foxa2	other	1	0	13.93	13.57	0.0375	17	14084			no
by_KSR_proximity	mouse_within_50kb	Mouse ‚â§50 kb	mouse	122	yes	221	GLI3	other	1	0	4.1	3.79	0.1106	5	3938			no
by_KSR_proximity	mouse_within_50kb	Mouse ‚â§50 kb	mouse	122	yes	222	E2F1	other	1	0	5.74	5.43	0.07869	7	5636			no
by_KSR_proximity	mouse_within_50kb	Mouse ‚â§50 kb	mouse	122	yes	223	E-box	other	1	0	2.46	2.17	0.1735	3	2255			no
by_KSR_proximity	mouse_within_50kb	Mouse ‚â§50 kb	mouse	122	yes	224	RUNX-AML	other	1	0	18.03	17.69	0.02731	22	18364			no
by_KSR_proximity	mouse_within_50kb	Mouse ‚â§50 kb	mouse	122	yes	225	ZNF341	Zf-other	1	0	19.67	19.33	0.02503	24	20068			no
by_KSR_proximity	mouse_within_50kb	Mouse ‚â§50 kb	mouse	122	yes	226	RUNX	other	1	0	18.03	17.74	0.02326	22	18422			no
by_KSR_proximity	mouse_within_50kb	Mouse ‚â§50 kb	mouse	122	yes	227	Sox10	other	1	0	29.51	29.24	0.01322	36	30361			no
by_KSR_proximity	mouse_within_50kb	Mouse ‚â§50 kb	mouse	122	yes	228	Smad2	other	1	0	37.7	37.48	0.008421	46	38917			no
by_KSR_proximity	mouse_within_50kb	Mouse ‚â§50 kb	mouse	122	yes	229	Usf2	other	1	0	8.2	8	0.03519	10	8307			no
by_KSR_proximity	mouse_within_50kb	Mouse ‚â§50 kb	mouse	122	yes	230	Npas4	other	1	0	15.57	15.4	0.01574	19	15992			no
by_KSR_proximity	mouse_within_50kb	Mouse ‚â§50 kb	mouse	122	yes	231	Fox:Ebox	other	1	0	20.49	20.35	0.009843	25	21126			no
by_KSR_proximity	mouse_within_50kb	Mouse ‚â§50 kb	mouse	122	yes	232	HNF1b	Homeobox	1	0	1.64	1.43	0.1856	2	1481	HNF1B	HNF1B	no	0.1607
by_KSR_proximity	mouse_within_50kb	Mouse ‚â§50 kb	mouse	122	yes	233	Hoxd10	Homeobox	1	0	17.21	17.08	0.01088	21	17728			no
by_KSR_proximity	mouse_within_50kb	Mouse ‚â§50 kb	mouse	122	yes	234	WT1	other	1	0	19.67	19.58	0.006583	24	20328			no
by_KSR_proximity	mouse_within_50kb	Mouse ‚â§50 kb	mouse	122	yes	235	p73	p53	1	0	3.28	3.11	0.07445	4	3226	TP73	TP73	no
by_KSR_proximity	mouse_within_50kb	Mouse ‚â§50 kb	mouse	122	yes	236	ZNF652	Zf-other	1	0	4.1	3.94	0.05603	5	4089			no
by_KSR_proximity	mouse_within_50kb	Mouse ‚â§50 kb	mouse	122	yes	237	FXR,IR1	other	1	0	9.02	8.91	0.01751	11	9246			no
by_KSR_proximity	mouse_within_50kb	Mouse ‚â§50 kb	mouse	122	yes	238	TEAD2	other	1	0	13.93	13.85	0.00825	17	14381			no
by_KSR_proximity	mouse_within_50kb	Mouse ‚â§50 kb	mouse	122	yes	239	STAT5	other	1	0	7.38	7.26	0.02333	9	7540			no
by_KSR_proximity	mouse_within_50kb	Mouse ‚â§50 kb	mouse	122	yes	240	Cdx2	other	1	0	8.2	8.11	0.01573	10	8419			no
by_KSR_proximity	mouse_within_50kb	Mouse ‚â§50 kb	mouse	122	yes	241	Sox3	other	1	0	29.51	29.53	-0.0009741	36	30659			no
by_KSR_proximity	mouse_within_50kb	Mouse ‚â§50 kb	mouse	122	yes	242	bZIP:IRF	AP-1	1	0	7.38	7.3	0.01551	9	7579	BATF	BATF	no	0.5427
by_KSR_proximity	mouse_within_50kb	Mouse ‚â§50 kb	mouse	122	yes	243	Maz	other	1	0	37.7	37.75	-0.001907	46	39198			no
by_KSR_proximity	mouse_within_50kb	Mouse ‚â§50 kb	mouse	122	yes	244	ZNF165	Zf-other	1	0	4.1	3.99	0.03829	5	4146			no
by_KSR_proximity	mouse_within_50kb	Mouse ‚â§50 kb	mouse	122	yes	245	STAT4	other	1	0	19.67	19.72	-0.003644	24	20470			no
by_KSR_proximity	mouse_within_50kb	Mouse ‚â§50 kb	mouse	122	yes	246	NPAS2	other	1	0	24.59	24.66	-0.004084	30	25598			no
by_KSR_proximity	mouse_within_50kb	Mouse ‚â§50 kb	mouse	122	yes	247	AP-2gamma	other	1	0	35.25	35.35	-0.004075	43	36703			no
by_KSR_proximity	mouse_within_50kb	Mouse ‚â§50 kb	mouse	122	yes	248	Hoxc13	other	1	0	19.67	19.82	-0.0109	24	20581			no
by_KSR_proximity	mouse_within_50kb	Mouse ‚â§50 kb	mouse	122	yes	249	Sox7	other	1	0	5.74	5.73	0.002472	7	5948			no
by_KSR_proximity	mouse_within_50kb	Mouse ‚â§50 kb	mouse	122	yes	250	MyoG	other	1	0	28.69	28.9	-0.01049	35	30003			no
by_KSR_proximity	mouse_within_50kb	Mouse ‚â§50 kb	mouse	122	yes	251	PR	other	1	0	40.98	41.22	-0.008404	50	42795			no
by_KSR_proximity	mouse_within_50kb	Mouse ‚â§50 kb	mouse	122	yes	252	ZNF148	Zf-other	1	0	23.77	23.97	-0.01204	29	24891			no
by_KSR_proximity	mouse_within_50kb	Mouse ‚â§50 kb	mouse	122	yes	253	Erra	other	1	0	42.62	42.94	-0.01077	52	44581			no
by_KSR_proximity	mouse_within_50kb	Mouse ‚â§50 kb	mouse	122	yes	254	FXR,ER2	other	1	0	11.48	11.7	-0.02715	14	12149			no
by_KSR_proximity	mouse_within_50kb	Mouse ‚â§50 kb	mouse	122	yes	255	Tbet	other	1	0	20.49	20.86	-0.02569	25	21657			no
by_KSR_proximity	mouse_within_50kb	Mouse ‚â§50 kb	mouse	122	yes	256	ZNF7	Zf-other	1	0	9.84	10.06	-0.03158	12	10441			no
by_KSR_proximity	mouse_within_50kb	Mouse ‚â§50 kb	mouse	122	yes	257	ETV1	other	1	0	34.43	34.9	-0.0195	42	36240			no
by_KSR_proximity	mouse_within_50kb	Mouse ‚â§50 kb	mouse	122	yes	258	NeuroG2	other	1	0	36.07	36.59	-0.02059	44	37989			no
by_KSR_proximity	mouse_within_50kb	Mouse ‚â§50 kb	mouse	122	yes	259	ZKSCAN1	other	1	0	0.82	0.72	0.166	1	744			no
by_KSR_proximity	mouse_within_50kb	Mouse ‚â§50 kb	mouse	122	yes	260	EBF2	other	1	0	25.41	25.97	-0.03133	31	26961			no
by_KSR_proximity	mouse_within_50kb	Mouse ‚â§50 kb	mouse	122	yes	261	PRDM10	other	1	0	14.75	15.21	-0.04401	18	15793			no
by_KSR_proximity	mouse_within_50kb	Mouse ‚â§50 kb	mouse	122	yes	262	Sp5	other	1	0	34.43	35.11	-0.02813	42	36455			no
by_KSR_proximity	mouse_within_50kb	Mouse ‚â§50 kb	mouse	122	yes	263	BHLHA15	other	1	0	34.43	35.12	-0.02854	42	36464			no
by_KSR_proximity	mouse_within_50kb	Mouse ‚â§50 kb	mouse	122	yes	264	Tcf7	other	1	0	6.56	6.82	-0.05525	8	7084			no
by_KSR_proximity	mouse_within_50kb	Mouse ‚â§50 kb	mouse	122	yes	265	Brn1	other	1	0	4.92	5.12	-0.05636	6	5317			no
by_KSR_proximity	mouse_within_50kb	Mouse ‚â§50 kb	mouse	122	yes	266	Tcf21	other	1	0	26.23	26.89	-0.03572	32	27919			no
by_KSR_proximity	mouse_within_50kb	Mouse ‚â§50 kb	mouse	122	yes	267	Fli1	other	1	0	28.69	29.4	-0.03515	35	30520			no
by_KSR_proximity	mouse_within_50kb	Mouse ‚â§50 kb	mouse	122	yes	268	DLX5	other	1	0	11.48	11.93	-0.055	14	12382			no
by_KSR_proximity	mouse_within_50kb	Mouse ‚â§50 kb	mouse	122	yes	269	Olig2	other	1	0	40.16	40.96	-0.02839	49	42532			no
by_KSR_proximity	mouse_within_50kb	Mouse ‚â§50 kb	mouse	122	yes	270	RAR:RXR,DR5	other	1	0	0.82	0.76	0.0973	1	788			no
by_KSR_proximity	mouse_within_50kb	Mouse ‚â§50 kb	mouse	122	yes	271	Zfp57	Zf-other	1	0	7.38	7.75	-0.06965	9	8048			no
by_KSR_proximity	mouse_within_50kb	Mouse ‚â§50 kb	mouse	122	yes	272	FOXM1	other	1	0	14.75	15.36	-0.05808	18	15946			no
by_KSR_proximity	mouse_within_50kb	Mouse ‚â§50 kb	mouse	122	yes	273	ZNF675	Zf-other	1	0	2.46	2.6	-0.07682	3	2696			no
by_KSR_proximity	mouse_within_50kb	Mouse ‚â§50 kb	mouse	122	yes	274	Twist2	other	1	0	40.16	41.13	-0.03435	49	42707			no
by_KSR_proximity	mouse_within_50kb	Mouse ‚â§50 kb	mouse	122	yes	275	Gata2	other	1	0	10.66	11.23	-0.07447	13	11654	GATA2	GATA2	no	0.4583
by_KSR_proximity	mouse_within_50kb	Mouse ‚â§50 kb	mouse	122	yes	276	STAT1	other	1	0	5.74	6.12	-0.09095	7	6349			no
by_KSR_proximity	mouse_within_50kb	Mouse ‚â§50 kb	mouse	122	yes	277	SCRT1	other	1	0	6.56	6.99	-0.09026	8	7254			no
by_KSR_proximity	mouse_within_50kb	Mouse ‚â§50 kb	mouse	122	yes	278	ERb,IR3	other	1	0	8.2	8.71	-0.08603	10	9047			no
by_KSR_proximity	mouse_within_50kb	Mouse ‚â§50 kb	mouse	122	yes	279	Nur77	other	1	0	2.46	2.66	-0.1085	3	2761			no
by_KSR_proximity	mouse_within_50kb	Mouse ‚â§50 kb	mouse	122	yes	280	Phox2b	other	1	0	1.64	1.77	-0.104	2	1837			no
by_KSR_proximity	mouse_within_50kb	Mouse ‚â§50 kb	mouse	122	yes	281	Arnt:Ahr	other	1	0	13.93	14.74	-0.08098	17	15306			no
by_KSR_proximity	mouse_within_50kb	Mouse ‚â§50 kb	mouse	122	yes	282	ERG	other	1	0	37.7	38.9	-0.04509	46	40386			no
by_KSR_proximity	mouse_within_50kb	Mouse ‚â§50 kb	mouse	122	yes	283	Ronin	other	1	0	0.82	0.85	-0.04629	1	883			no
by_KSR_proximity	mouse_within_50kb	Mouse ‚â§50 kb	mouse	122	yes	284	ELF1	other	1	0	14.75	15.67	-0.08672	18	16269			no
by_KSR_proximity	mouse_within_50kb	Mouse ‚â§50 kb	mouse	122	yes	285	Stat3+il21	other	1	0	16.39	17.36	-0.08246	20	18022			no
by_KSR_proximity	mouse_within_50kb	Mouse ‚â§50 kb	mouse	122	yes	286	GATA,IR3	other	1	0	2.46	2.72	-0.1396	3	2828			no
by_KSR_proximity	mouse_within_50kb	Mouse ‚â§50 kb	mouse	122	yes	287	Elk1	other	1	0	14.75	15.7	-0.08946	18	16305			no
by_KSR_proximity	mouse_within_50kb	Mouse ‚â§50 kb	mouse	122	yes	288	TEAD4	other	1	0	20.49	21.64	-0.07841	25	22464			no
by_KSR_proximity	mouse_within_50kb	Mouse ‚â§50 kb	mouse	122	yes	289	Reverb,DR2	other	1	0	3.28	3.66	-0.1537	4	3798			no
by_KSR_proximity	mouse_within_50kb	Mouse ‚â§50 kb	mouse	122	yes	290	ERE,IR3	other	1	0	5.74	6.36	-0.1456	7	6600			no
by_KSR_proximity	mouse_within_50kb	Mouse ‚â§50 kb	mouse	122	yes	291	Ets1-distal	other	1	0	9.02	9.84	-0.1242	11	10213			no
by_KSR_proximity	mouse_within_50kb	Mouse ‚â§50 kb	mouse	122	yes	292	Lhx6	other	1	0	21.31	22.57	-0.0825	26	23429			no
by_KSR_proximity	mouse_within_50kb	Mouse ‚â§50 kb	mouse	122	yes	293	Dlx3	other	1	0	9.02	9.84	-0.1242	11	10215			no
by_KSR_proximity	mouse_within_50kb	Mouse ‚â§50 kb	mouse	122	yes	294	IRF:BATF	AP-1	1	0	1.64	1.86	-0.1718	2	1929			no
by_KSR_proximity	mouse_within_50kb	Mouse ‚â§50 kb	mouse	122	yes	295	FOXA1	other	1	0	16.39	17.53	-0.09644	20	18201			no
by_KSR_proximity	mouse_within_50kb	Mouse ‚â§50 kb	mouse	122	yes	296	PRDM15	other	1	0	21.31	22.6	-0.08441	26	23466			no
by_KSR_proximity	mouse_within_50kb	Mouse ‚â§50 kb	mouse	122	yes	297	Oct4:Sox17	Homeobox	1	0	1.64	1.88	-0.1864	2	1949			no
by_KSR_proximity	mouse_within_50kb	Mouse ‚â§50 kb	mouse	122	yes	298	GATA3	other	1	0	21.31	22.66	-0.08822	26	23525			no
by_KSR_proximity	mouse_within_50kb	Mouse ‚â§50 kb	mouse	122	yes	299	Myf5	other	1	0	18.85	20.16	-0.09644	23	20933			no
by_KSR_proximity	mouse_within_50kb	Mouse ‚â§50 kb	mouse	122	yes	300	Ascl1	other	1	0	38.52	40.21	-0.06179	47	41743			no
by_KSR_proximity	mouse_within_50kb	Mouse ‚â§50 kb	mouse	122	yes	301	Pax7	other	1	0	0.82	0.93	-0.1629	1	969			no
by_KSR_proximity	mouse_within_50kb	Mouse ‚â§50 kb	mouse	122	yes	302	Smad4	other	1	0	36.89	38.58	-0.06445	45	40060			no
by_KSR_proximity	mouse_within_50kb	Mouse ‚â§50 kb	mouse	122	yes	303	CLOCK	other	1	0	12.3	13.44	-0.1269	15	13952			no
by_KSR_proximity	mouse_within_50kb	Mouse ‚â§50 kb	mouse	122	yes	304	n-Myc	other	1	0	15.57	16.86	-0.1141	19	17505	MYCN	MYCN	no	4.5361
by_KSR_proximity	mouse_within_50kb	Mouse ‚â§50 kb	mouse	122	yes	305	Barx1	other	1	0	5.74	6.5	-0.1765	7	6745			no
by_KSR_proximity	mouse_within_50kb	Mouse ‚â§50 kb	mouse	122	yes	306	Sox21	other	1	0	28.69	30.33	-0.07993	35	31495			no
by_KSR_proximity	mouse_within_50kb	Mouse ‚â§50 kb	mouse	122	yes	307	Brachyury	other	1	0	4.92	5.61	-0.1858	6	5827			no
by_KSR_proximity	mouse_within_50kb	Mouse ‚â§50 kb	mouse	122	yes	308	Gata4	other	1	0	14.75	16.04	-0.1202	18	16656	GATA4	GATA4	no	0.2123
by_KSR_proximity	mouse_within_50kb	Mouse ‚â§50 kb	mouse	122	yes	309	Pit1	other	1	0	11.48	12.63	-0.1366	14	13113			no
by_KSR_proximity	mouse_within_50kb	Mouse ‚â§50 kb	mouse	122	yes	310	GLIS3	other	1	0	36.07	37.86	-0.06969	44	39306			no
by_KSR_proximity	mouse_within_50kb	Mouse ‚â§50 kb	mouse	122	yes	311	Ap4	other	1	0	30.33	32.13	-0.08291	37	33364	TFAP4	TFAP4	no	4.9419
by_KSR_proximity	mouse_within_50kb	Mouse ‚â§50 kb	mouse	122	yes	312	ZNF711	Zf-other	1	0	38.52	40.44	-0.07	47	41991			no
by_KSR_proximity	mouse_within_50kb	Mouse ‚â§50 kb	mouse	122	yes	313	PRDM1	other	1	0	9.02	10.12	-0.1643	11	10502			no
by_KSR_proximity	mouse_within_50kb	Mouse ‚â§50 kb	mouse	122	yes	314	PPARE,DR1	other	1	0	19.67	21.3	-0.1143	24	22120			no
by_KSR_proximity	mouse_within_50kb	Mouse ‚â§50 kb	mouse	122	yes	315	Six1	other	1	0	4.1	4.84	-0.2341	5	5023			no
by_KSR_proximity	mouse_within_50kb	Mouse ‚â§50 kb	mouse	122	yes	316	Mouse_Recombination_Hotspot	other	1	0	0.82	1.01	-0.2709	1	1052			no
by_KSR_proximity	mouse_within_50kb	Mouse ‚â§50 kb	mouse	122	yes	317	ARE	other	1	0	5.74	6.67	-0.2132	7	6925			no
by_KSR_proximity	mouse_within_50kb	Mouse ‚â§50 kb	mouse	122	yes	318	Mesp1	KLF	1	0	9.02	10.25	-0.1825	11	10642			no
by_KSR_proximity	mouse_within_50kb	Mouse ‚â§50 kb	mouse	122	yes	319	Gfi1b	other	1	0	11.48	12.88	-0.1647	14	13367			no
by_KSR_proximity	mouse_within_50kb	Mouse ‚â§50 kb	mouse	122	yes	320	KLF10	KLF	1	0	21.31	23.2	-0.122	26	24086			no
by_KSR_proximity	mouse_within_50kb	Mouse ‚â§50 kb	mouse	122	yes	321	Prop1	other	1	0	4.92	5.84	-0.2428	6	6060			no
by_KSR_proximity	mouse_within_50kb	Mouse ‚â§50 kb	mouse	122	yes	322	Cux2	other	1	0	4.1	4.95	-0.2659	5	5142			no
by_KSR_proximity	mouse_within_50kb	Mouse ‚â§50 kb	mouse	122	yes	323	RUNX2	other	1	0	18.03	19.86	-0.1387	22	20623			no
by_KSR_proximity	mouse_within_50kb	Mouse ‚â§50 kb	mouse	122	yes	324	ETS	other	1	0	9.02	10.35	-0.1964	11	10749			no
by_KSR_proximity	mouse_within_50kb	Mouse ‚â§50 kb	mouse	122	yes	325	FoxL2	other	1	0	10.66	12.12	-0.1836	13	12579			no
by_KSR_proximity	mouse_within_50kb	Mouse ‚â§50 kb	mouse	122	yes	326	DLX1	other	1	0	18.03	19.88	-0.1402	22	20644			no
by_KSR_proximity	mouse_within_50kb	Mouse ‚â§50 kb	mouse	122	yes	327	KLF17	KLF	1	0	18.03	19.88	-0.1402	22	20645			no
by_KSR_proximity	mouse_within_50kb	Mouse ‚â§50 kb	mouse	122	yes	328	Rfx2	other	1	0	2.46	3.09	-0.3174	3	3204			no
by_KSR_proximity	mouse_within_50kb	Mouse ‚â§50 kb	mouse	122	yes	329	SPDEF	other	1	0	23.77	25.86	-0.1211	29	26850			no
by_KSR_proximity	mouse_within_50kb	Mouse ‚â§50 kb	mouse	122	yes	330	TEAD	other	1	0	13.93	15.62	-0.1641	17	16219			no
by_KSR_proximity	mouse_within_50kb	Mouse ‚â§50 kb	mouse	122	yes	331	OCT4-SOX2-TCF-NANOG	Homeobox	1	0	1.64	2.13	-0.358	2	2213			no
by_KSR_proximity	mouse_within_50kb	Mouse ‚â§50 kb	mouse	122	yes	332	LEF1	other	1	0	11.48	13.06	-0.1845	14	13561			no
by_KSR_proximity	mouse_within_50kb	Mouse ‚â§50 kb	mouse	122	yes	333	ZNF768	Zf-other	1	0	0.82	1.09	-0.3713	1	1135			no
by_KSR_proximity	mouse_within_50kb	Mouse ‚â§50 kb	mouse	122	yes	334	ZFX	Zf-other	1	0	30.33	32.73	-0.1095	37	33977			no
by_KSR_proximity	mouse_within_50kb	Mouse ‚â§50 kb	mouse	122	yes	335	NPAS	other	1	0	29.51	31.94	-0.1138	36	33158			no
by_KSR_proximity	mouse_within_50kb	Mouse ‚â§50 kb	mouse	122	yes	336	Six4	other	1	0	0.82	1.12	-0.4072	1	1167			no
by_KSR_proximity	mouse_within_50kb	Mouse ‚â§50 kb	mouse	122	yes	337	IRF2	other	1	0	1.64	2.19	-0.3963	2	2272			no
by_KSR_proximity	mouse_within_50kb	Mouse ‚â§50 kb	mouse	122	yes	338	ISRE	other	1	0	0.82	1.13	-0.419	1	1173			no
by_KSR_proximity	mouse_within_50kb	Mouse ‚â§50 kb	mouse	122	yes	339	ZNF189	Zf-other	1	0	18.03	20.13	-0.1581	22	20901			no
by_KSR_proximity	mouse_within_50kb	Mouse ‚â§50 kb	mouse	122	yes	340	Esrrb	other	1	0	10.66	12.34	-0.2093	13	12815			no
by_KSR_proximity	mouse_within_50kb	Mouse ‚â§50 kb	mouse	122	yes	341	2026-10-11	Homeobox	1	0	4.1	5.16	-0.3247	5	5359			no
by_KSR_proximity	mouse_within_50kb	Mouse ‚â§50 kb	mouse	122	yes	342	CRE	other	1	0	4.92	6.1	-0.3046	6	6333			no
by_KSR_proximity	mouse_within_50kb	Mouse ‚â§50 kb	mouse	122	yes	343	GABPA	other	1	0	22.95	25.45	-0.1486	28	26425			no
by_KSR_proximity	mouse_within_50kb	Mouse ‚â§50 kb	mouse	122	yes	344	NFkB-p65	other	1	0	11.48	13.4	-0.2213	14	13912			no
by_KSR_proximity	mouse_within_50kb	Mouse ‚â§50 kb	mouse	122	yes	345	c-Myc	other	1	0	10.66	12.53	-0.2312	13	13014			no
by_KSR_proximity	mouse_within_50kb	Mouse ‚â§50 kb	mouse	122	yes	346	DMRT1	other	1	0	2.46	3.32	-0.4179	3	3444			no
by_KSR_proximity	mouse_within_50kb	Mouse ‚â§50 kb	mouse	122	yes	347	MYNN	other	1	0	2.46	3.32	-0.4179	3	3446			no
by_KSR_proximity	mouse_within_50kb	Mouse ‚â§50 kb	mouse	122	yes	348	PSE	other	1	0	6.56	8.06	-0.293	8	8369			no
by_KSR_proximity	mouse_within_50kb	Mouse ‚â§50 kb	mouse	122	yes	349	Max	other	1	0	13.93	16.08	-0.2057	17	16699			no
by_KSR_proximity	mouse_within_50kb	Mouse ‚â§50 kb	mouse	122	yes	350	Klf9	KLF	1	0	16.39	18.75	-0.193	20	19463			no
by_KSR_proximity	mouse_within_50kb	Mouse ‚â§50 kb	mouse	122	yes	351	Gata6	other	1	0	12.3	14.38	-0.2237	15	14926	GATA6	GATA6	no	3.1849
by_KSR_proximity	mouse_within_50kb	Mouse ‚â§50 kb	mouse	122	yes	352	ETS1	other	1	0	25.41	28.19	-0.1492	31	29270			no
by_KSR_proximity	mouse_within_50kb	Mouse ‚â§50 kb	mouse	122	yes	353	RUNX1	other	1	0	21.31	23.98	-0.1696	26	24894			no
by_KSR_proximity	mouse_within_50kb	Mouse ‚â§50 kb	mouse	122	yes	354	Pknox1	other	1	0	4.92	6.29	-0.3481	6	6527			no
by_KSR_proximity	mouse_within_50kb	Mouse ‚â§50 kb	mouse	122	yes	355	SOX1	other	1	0	31.15	34.16	-0.1327	38	35461			no
by_KSR_proximity	mouse_within_50kb	Mouse ‚â§50 kb	mouse	122	yes	356	ZNF136	Zf-other	1	0	0.82	1.26	-0.5639	1	1307			no
by_KSR_proximity	mouse_within_50kb	Mouse ‚â§50 kb	mouse	122	yes	357	PRDM9	other	1	0	9.02	10.89	-0.2691	11	11307			no
by_KSR_proximity	mouse_within_50kb	Mouse ‚â§50 kb	mouse	122	yes	358	GATA3,DR8	other	1	0	0.82	1.27	-0.5745	1	1318			no
by_KSR_proximity	mouse_within_50kb	Mouse ‚â§50 kb	mouse	122	yes	359	EWS:FLI1-fusion	other	1	0	13.93	16.27	-0.2225	17	16891			no
by_KSR_proximity	mouse_within_50kb	Mouse ‚â§50 kb	mouse	122	yes	360	EHF	other	1	0	27.87	30.92	-0.1493	34	32098			no
by_KSR_proximity	mouse_within_50kb	Mouse ‚â§50 kb	mouse	122	yes	361	IRF4	other	1	0	6.56	8.26	-0.328	8	8571			no
by_KSR_proximity	mouse_within_50kb	Mouse ‚â§50 kb	mouse	122	yes	362	Twist	other	1	0	3.28	4.48	-0.4383	4	4656			no
by_KSR_proximity	mouse_within_50kb	Mouse ‚â§50 kb	mouse	122	yes	363	Nr5a2	other	1	0	13.11	15.52	-0.2418	16	16114			no
by_KSR_proximity	mouse_within_50kb	Mouse ‚â§50 kb	mouse	122	yes	364	Foxo3	other	1	0	9.84	12.01	-0.2849	12	12467			no
by_KSR_proximity	mouse_within_50kb	Mouse ‚â§50 kb	mouse	122	yes	365	GFY-Staf	other	1	0	0.82	1.35	-0.6563	1	1404			no
by_KSR_proximity	mouse_within_50kb	Mouse ‚â§50 kb	mouse	122	yes	366	STAT6	other	1	0	8.2	10.23	-0.3157	10	10626			no
by_KSR_proximity	mouse_within_50kb	Mouse ‚â§50 kb	mouse	122	yes	367	Bcl6	other	1	0	25.41	28.7	-0.175	31	29801			no
by_KSR_proximity	mouse_within_50kb	Mouse ‚â§50 kb	mouse	122	yes	368	RORgt	other	1	0	1.64	2.55	-0.6069	2	2652			no
by_KSR_proximity	mouse_within_50kb	Mouse ‚â§50 kb	mouse	122	yes	369	RORgt	other	1	0	1.64	2.55	-0.6069	2	2652			no
by_KSR_proximity	mouse_within_50kb	Mouse ‚â§50 kb	mouse	122	yes	370	Zic3	Zf-other	1	0	16.39	19.32	-0.236	20	20055			no
by_KSR_proximity	mouse_within_50kb	Mouse ‚â§50 kb	mouse	122	yes	371	Phox2a	other	1	0	2.46	3.65	-0.5507	3	3785			no
by_KSR_proximity	mouse_within_50kb	Mouse ‚â§50 kb	mouse	122	yes	372	YY1	other	1	0	0.82	1.42	-0.7244	1	1478			no
by_KSR_proximity	mouse_within_50kb	Mouse ‚â§50 kb	mouse	122	yes	373	CHR	other	1	0	6.56	8.53	-0.3738	8	8859			no
by_KSR_proximity	mouse_within_50kb	Mouse ‚â§50 kb	mouse	122	yes	374	2026-10-06	Homeobox	1	0	4.92	6.64	-0.4251	6	6891			no
by_KSR_proximity	mouse_within_50kb	Mouse ‚â§50 kb	mouse	122	yes	375	ZNF322	Zf-other	1	0	7.38	9.54	-0.366	9	9907			no
by_KSR_proximity	mouse_within_50kb	Mouse ‚â§50 kb	mouse	122	yes	376	Rfx1	other	1	0	4.1	5.73	-0.4731	5	5954			no
by_KSR_proximity	mouse_within_50kb	Mouse ‚â§50 kb	mouse	122	yes	377	Pbx3	other	1	0	4.92	6.73	-0.4442	6	6987			no
by_KSR_proximity	mouse_within_50kb	Mouse ‚â§50 kb	mouse	122	yes	378	MYRF	other	1	0	12.3	15.07	-0.2909	15	15645			no
by_KSR_proximity	mouse_within_50kb	Mouse ‚â§50 kb	mouse	122	yes	379	ZNF143|STAF	Zf-other	1	0	8.2	10.59	-0.3651	10	10994			no
by_KSR_proximity	mouse_within_50kb	Mouse ‚â§50 kb	mouse	122	yes	380	IRF1	other	1	0	1.64	2.7	-0.6863	2	2802			no
by_KSR_proximity	mouse_within_50kb	Mouse ‚â§50 kb	mouse	122	yes	381	Zfp541	Zf-other	1	0	13.11	16.18	-0.3015	16	16796			no
by_KSR_proximity	mouse_within_50kb	Mouse ‚â§50 kb	mouse	122	yes	382	BMAL1	other	1	0	31.97	36.11	-0.1752	39	37490			no
by_KSR_proximity	mouse_within_50kb	Mouse ‚â§50 kb	mouse	122	yes	383	PBX1	other	1	0	1.64	2.76	-0.7169	2	2870			no
by_KSR_proximity	mouse_within_50kb	Mouse ‚â§50 kb	mouse	122	yes	384	ELF3	other	1	0	16.39	19.77	-0.269	20	20531			no
by_KSR_proximity	mouse_within_50kb	Mouse ‚â§50 kb	mouse	122	yes	385	Mef2c	other	1	0	4.1	5.94	-0.5242	5	6166			no
by_KSR_proximity	mouse_within_50kb	Mouse ‚â§50 kb	mouse	122	yes	386	E2F3	other	1	0	11.48	14.58	-0.3422	14	15138			no
by_KSR_proximity	mouse_within_50kb	Mouse ‚â§50 kb	mouse	122	yes	387	RFX	other	1	0	1.64	2.86	-0.7665	2	2973			no
by_KSR_proximity	mouse_within_50kb	Mouse ‚â§50 kb	mouse	122	yes	388	AR-halfsite	other	1	0	60.66	65.08	-0.1013	74	67571			no
by_KSR_proximity	mouse_within_50kb	Mouse ‚â§50 kb	mouse	122	yes	389	RORg	other	1	0	0.82	1.68	-0.9522	1	1748			no
by_KSR_proximity	mouse_within_50kb	Mouse ‚â§50 kb	mouse	122	yes	390	GFY	other	1	0	0.82	1.71	-0.9763	1	1772			no
by_KSR_proximity	mouse_within_50kb	Mouse ‚â§50 kb	mouse	122	yes	391	MRE	other	1	0	28.69	33.23	-0.2113	35	34502			no
by_KSR_proximity	mouse_within_50kb	Mouse ‚â§50 kb	mouse	122	yes	392	Mef2a	other	1	0	4.1	6.21	-0.5873	5	6449			no
by_KSR_proximity	mouse_within_50kb	Mouse ‚â§50 kb	mouse	122	yes	393	Foxf1	other	1	0	9.84	12.98	-0.396	12	13477			no
by_KSR_proximity	mouse_within_50kb	Mouse ‚â§50 kb	mouse	122	yes	394	ZBTB9	Zf-other	1	0	33.61	38.43	-0.1928	41	39898			no
by_KSR_proximity	mouse_within_50kb	Mouse ‚â§50 kb	mouse	122	yes	395	PAX6	other	1	0	0.82	1.75	-1.008	1	1817			no
by_KSR_proximity	mouse_within_50kb	Mouse ‚â§50 kb	mouse	122	yes	396	ZBTB12	Zf-other	1	0	7.38	10.26	-0.4699	9	10648			no
by_KSR_proximity	mouse_within_50kb	Mouse ‚â§50 kb	mouse	122	yes	397	2026-10-02	Homeobox	1	0	2.46	4.21	-0.7515	3	4374	POU2F2	POU2F2	no	2.0517
by_KSR_proximity	mouse_within_50kb	Mouse ‚â§50 kb	mouse	122	yes	398	Mef2d	other	1	0	1.64	3.09	-0.8745	2	3207			no
by_KSR_proximity	mouse_within_50kb	Mouse ‚â§50 kb	mouse	122	yes	399	NeuroD1	other	1	0	18.85	23.2	-0.2981	23	24092			no
by_KSR_proximity	mouse_within_50kb	Mouse ‚â§50 kb	mouse	122	yes	400	Nkx3.1	Homeobox	1	0	36.07	41.25	-0.1931	44	42832			no
by_KSR_proximity	mouse_within_50kb	Mouse ‚â§50 kb	mouse	122	yes	401	FOXP1	other	1	0	4.92	7.43	-0.585	6	7714			no
by_KSR_proximity	mouse_within_50kb	Mouse ‚â§50 kb	mouse	122	yes	402	NF1	other	1	0	12.3	16.03	-0.3794	15	16648			no
by_KSR_proximity	mouse_within_50kb	Mouse ‚â§50 kb	mouse	122	yes	403	NRF	other	1	0	2.46	4.28	-0.7748	3	4444			no
by_KSR_proximity	mouse_within_50kb	Mouse ‚â§50 kb	mouse	122	yes	404	PU.1-IRF	other	1	0	22.95	27.66	-0.2682	28	28715			no
by_KSR_proximity	mouse_within_50kb	Mouse ‚â§50 kb	mouse	122	yes	405	THRb	other	1	0	56.56	61.8	-0.1276	69	64168			no
by_KSR_proximity	mouse_within_50kb	Mouse ‚â§50 kb	mouse	122	yes	406	TEAD3	other	1	0	20.49	25.14	-0.2938	25	26102			no
by_KSR_proximity	mouse_within_50kb	Mouse ‚â§50 kb	mouse	122	yes	407	X-box	other	1	0	1.64	3.19	-0.919	2	3316			no
by_KSR_proximity	mouse_within_50kb	Mouse ‚â§50 kb	mouse	122	yes	408	TEAD1	other	1	0	18.03	22.56	-0.3218	22	23418			no
by_KSR_proximity	mouse_within_50kb	Mouse ‚â§50 kb	mouse	122	yes	409	GRE,IR3	other	1	0	1.64	3.24	-0.9408	2	3359			no
by_KSR_proximity	mouse_within_50kb	Mouse ‚â§50 kb	mouse	122	yes	410	VDR,DR3	other	1	0	2.46	4.48	-0.8392	3	4647			no
by_KSR_proximity	mouse_within_50kb	Mouse ‚â§50 kb	mouse	122	yes	411	Tcf3	other	1	0	3.28	5.59	-0.7514	4	5802			no
by_KSR_proximity	mouse_within_50kb	Mouse ‚â§50 kb	mouse	122	yes	412	ETS:RUNX	other	1	0	1.64	3.31	-0.9707	2	3436			no
by_KSR_proximity	mouse_within_50kb	Mouse ‚â§50 kb	mouse	122	yes	413	Elf4	other	1	0	22.95	28.06	-0.2889	28	29137			no
by_KSR_proximity	mouse_within_50kb	Mouse ‚â§50 kb	mouse	122	yes	414	Tlx?	other	1	0	12.3	16.4	-0.4121	15	17027			no
by_KSR_proximity	mouse_within_50kb	Mouse ‚â§50 kb	mouse	122	yes	415	SF1	other	1	0	7.38	10.71	-0.5313	9	11117			no
by_KSR_proximity	mouse_within_50kb	Mouse ‚â§50 kb	mouse	122	yes	416	STAT6	other	1	0	6.56	9.73	-0.5617	8	10104			no
by_KSR_proximity	mouse_within_50kb	Mouse ‚â§50 kb	mouse	122	yes	417	NFE2L2	BACH	1	0	0.82	2.01	-1.198	1	2089	NFE2L2	NFE2L2	no	5.5623
by_KSR_proximity	mouse_within_50kb	Mouse ‚â§50 kb	mouse	122	yes	418	PU.1	other	1	0	11.48	15.79	-0.4565	14	16396			no
by_KSR_proximity	mouse_within_50kb	Mouse ‚â§50 kb	mouse	122	yes	419	PU.1:IRF8	other	1	0	2.46	4.71	-0.9099	3	4890			no
by_KSR_proximity	mouse_within_50kb	Mouse ‚â§50 kb	mouse	122	yes	420	Six2	other	1	0	13.11	17.81	-0.4391	16	18488	SIX2	SIX2	no	0.1382
by_KSR_proximity	mouse_within_50kb	Mouse ‚â§50 kb	mouse	122	yes	421	MNT	other	1	0	17.21	22.4	-0.3783	21	23259			no
by_KSR_proximity	mouse_within_50kb	Mouse ‚â§50 kb	mouse	122	yes	422	TCF4	other	1	0	31.15	37.37	-0.2619	38	38801			no
by_KSR_proximity	mouse_within_50kb	Mouse ‚â§50 kb	mouse	122	yes	423	FOXK1	other	1	0	11.48	16.04	-0.479	14	16649			no
by_KSR_proximity	mouse_within_50kb	Mouse ‚â§50 kb	mouse	122	yes	424	TFE3	other	1	0	0.82	2.26	-1.359	1	2347			no
by_KSR_proximity	mouse_within_50kb	Mouse ‚â§50 kb	mouse	122	yes	425	Etv2	other	1	0	19.67	25.54	-0.3751	24	26517			no
by_KSR_proximity	mouse_within_50kb	Mouse ‚â§50 kb	mouse	122	yes	426	Pitx1:Ebox	other	1	0	1.64	3.84	-1.179	2	3992			no
by_KSR_proximity	mouse_within_50kb	Mouse ‚â§50 kb	mouse	122	yes	427	Sp1	KLF	1	0	7.38	11.55	-0.6392	9	11993			no
by_KSR_proximity	mouse_within_50kb	Mouse ‚â§50 kb	mouse	122	yes	428	GRE,IR3	other	1	0	2.46	5.23	-1.058	3	5435			no
by_KSR_proximity	mouse_within_50kb	Mouse ‚â§50 kb	mouse	122	yes	429	MyoD	other	1	0	16.39	22.44	-0.4509	20	23295			no
by_KSR_proximity	mouse_within_50kb	Mouse ‚â§50 kb	mouse	122	yes	430	RORa	other	1	0	0.82	2.62	-1.564	1	2719			no
by_KSR_proximity	mouse_within_50kb	Mouse ‚â§50 kb	mouse	122	yes	431	Egr2	other	1	0	3.28	6.52	-0.9698	4	6765			no
by_KSR_proximity	mouse_within_50kb	Mouse ‚â§50 kb	mouse	122	yes	432	ZSCAN22	other	1	0	0.82	2.67	-1.59	1	2775			no
by_KSR_proximity	mouse_within_50kb	Mouse ‚â§50 kb	mouse	122	yes	433	Sox9	other	1	0	13.11	18.86	-0.5213	16	19580			no
by_KSR_proximity	mouse_within_50kb	Mouse ‚â§50 kb	mouse	122	yes	434	RAR:RXR,DR0	other	1	0	0.82	2.74	-1.626	1	2840			no
by_KSR_proximity	mouse_within_50kb	Mouse ‚â§50 kb	mouse	122	yes	435	Nr5a2	other	1	0	7.38	12.13	-0.7093	9	12592			no
by_KSR_proximity	mouse_within_50kb	Mouse ‚â§50 kb	mouse	122	yes	436	ELF5	other	1	0	13.93	20.01	-0.5194	17	20779			no
by_KSR_proximity	mouse_within_50kb	Mouse ‚â§50 kb	mouse	122	yes	437	Zfp281	Zf-other	1	0	5.74	10.23	-0.8228	7	10617			no
by_KSR_proximity	mouse_within_50kb	Mouse ‚â§50 kb	mouse	122	yes	438	PGR	other	1	0	1.64	4.42	-1.377	2	4587			no
by_KSR_proximity	mouse_within_50kb	Mouse ‚â§50 kb	mouse	122	yes	439	IRF3	other	1	0	2.46	5.74	-1.19	3	5958			no
by_KSR_proximity	mouse_within_50kb	Mouse ‚â§50 kb	mouse	122	yes	440	2026-10-04	Homeobox	1	0	3.28	7	-1.071	4	7268			no
by_KSR_proximity	mouse_within_50kb	Mouse ‚â§50 kb	mouse	122	yes	441	ZBED2	other	1	0	3.28	7.13	-1.097	4	7406	ZBED2	ZBED2	no
by_KSR_proximity	mouse_within_50kb	Mouse ‚â§50 kb	mouse	122	yes	442	HINFP	other	1	0	2.46	6.01	-1.255	3	6237			no
by_KSR_proximity	mouse_within_50kb	Mouse ‚â§50 kb	mouse	122	yes	443	ZNF264	Zf-other	1	0	8.2	14.1	-0.7747	10	14638			no
by_KSR_proximity	mouse_within_50kb	Mouse ‚â§50 kb	mouse	122	yes	444	NRF1	other	1	0	0.82	3.31	-1.89	1	3432			no
by_KSR_proximity	mouse_within_50kb	Mouse ‚â§50 kb	mouse	122	yes	445	Stat3	other	1	0	7.38	13.1	-0.8194	9	13596	STAT3	STAT3	no	7.6861
by_KSR_proximity	mouse_within_50kb	Mouse ‚â§50 kb	mouse	122	yes	446	SpiB	other	1	0	3.28	7.52	-1.173	4	7810			no
by_KSR_proximity	mouse_within_50kb	Mouse ‚â§50 kb	mouse	122	yes	447	PAX3:FKHR-fusion	other	1	0	0.82	3.42	-1.936	1	3553			no
by_KSR_proximity	mouse_within_50kb	Mouse ‚â§50 kb	mouse	122	yes	448	ZBTB38	Zf-other	1	0	11.48	18.47	-0.6813	14	19177			no
by_KSR_proximity	mouse_within_50kb	Mouse ‚â§50 kb	mouse	122	yes	449	NFkB-p50,p52	other	1	0	0.82	3.76	-2.069	1	3907			no
by_KSR_proximity	mouse_within_50kb	Mouse ‚â§50 kb	mouse	122	yes	450	IRF8	other	1	0	2.46	7.03	-1.478	3	7301			no
by_KSR_proximity	mouse_within_50kb	Mouse ‚â§50 kb	mouse	122	yes	451	FOXK2	other	1	0	4.1	11.38	-1.451	5	11819			no
by_KSR_proximity	mouse_within_50kb	Mouse ‚â§50 kb	mouse	122	yes	452	Pax7,longest	other	1	0	0	0.2	-1.585	0	211			no
by_KSR_proximity	mouse_within_50kb	Mouse ‚â§50 kb	mouse	122	yes	453	DUX4	other	1	0	0	0.39	-2.293	0	408			no
by_KSR_proximity	mouse_within_50kb	Mouse ‚â§50 kb	mouse	122	yes	454	T1ISRE	other	1	0	0	0.2	-1.585	0	203			no
by_KSR_proximity	mouse_within_50kb	Mouse ‚â§50 kb	mouse	122	yes	455	DUX	other	1	0	0	0.03	-0.3785	0	32			no
by_KSR_proximity	mouse_within_50kb	Mouse ‚â§50 kb	mouse	122	yes	456	ZFP3	Zf-other	1	0	0	0.04	-0.4854	0	41			no
by_KSR_proximity	mouse_within_50kb	Mouse ‚â§50 kb	mouse	122	yes	457	OCT:OCT	Homeobox	1	0	0	0.24	-1.766	0	250	POU2F1	POU2F1	no	5.686
by_KSR_proximity	mouse_within_50kb	Mouse ‚â§50 kb	mouse	122	yes	458	OCT:OCT	Homeobox	1	0	0	0.14	-1.263	0	150	POU2F1	POU2F1	no	5.686
by_KSR_proximity	mouse_within_50kb	Mouse ‚â§50 kb	mouse	122	yes	459	ZBTB33	Zf-other	1	0	0	0.81	-3.186	0	843			no
by_KSR_proximity	mouse_within_50kb	Mouse ‚â§50 kb	mouse	122	yes	460	Hnf1	Homeobox	1	0	0	1.24	-3.744	0	1286	HNF1A	HNF1A	no	0.1487
by_KSR_proximity	mouse_within_50kb	Mouse ‚â§50 kb	mouse	122	yes	461	ZNF16	Zf-other	1	0	0	0.23	-1.722	0	235			no
by_KSR_proximity	mouse_within_50kb	Mouse ‚â§50 kb	mouse	122	yes	462	RARg	other	1	0	0	0.91	-3.336	0	948			no
by_KSR_proximity	mouse_within_50kb	Mouse ‚â§50 kb	mouse	122	yes	463	E2F	other	1	0	0	1.29	-3.797	0	1338			no
by_KSR_proximity	mouse_within_50kb	Mouse ‚â§50 kb	mouse	122	yes	464	ZNF382	Zf-other	1	0	0	0.58	-2.766	0	602			no
by_KSR_proximity	mouse_within_50kb	Mouse ‚â§50 kb	mouse	122	yes	465	ZNF410	Zf-other	1	0	0	0.05	-0.585	0	47			no
by_KSR_proximity	mouse_within_50kb	Mouse ‚â§50 kb	mouse	122	yes	466	BANP	other	1	0	0	1.82	-4.263	0	1886			no
by_KSR_proximity	mouse_within_50kb	Mouse ‚â§50 kb	mouse	122	yes	467	ZNF41	Zf-other	1	0	0	0.51	-2.609	0	530			no
by_KSR_proximity	mouse_within_50kb	Mouse ‚â§50 kb	mouse	122	yes	468	p53	p53	1	0	0	0.84	-3.233	0	875	TP53	TP53	no
by_KSR_proximity	mouse_within_50kb	Mouse ‚â§50 kb	mouse	122	yes	469	GFX	other	1	0	0	0.24	-1.766	0	247			no
by_KSR_proximity	mouse_within_50kb	Mouse ‚â§50 kb	mouse	122	yes	470	ZNF528	Zf-other	1	0	0	0.13	-1.202	0	138			no
by_KSR_proximity	mouse_within_50kb	Mouse ‚â§50 kb	mouse	122	yes	471	FOXA1:AR	other	1	0	0	0.95	-3.392	0	990			no
by_KSR_proximity	mouse_within_50kb	Mouse ‚â§50 kb	mouse	122	yes	472	Pax7,long	other	1	0	0	0.21	-1.632	0	214			no
by_KSR_proximity	chicken_overlap	Chicken overlap	chicken	43	yes	1	Gata6	other	0.5881	0.2305	37.21	17.02	1.124	16	3665	GATA6	GATA6	no	4.4761
by_KSR_proximity	chicken_overlap	Chicken overlap	chicken	43	yes	2	Gata1	other	0.5881	0.2305	30.23	12.94	1.218	13	2786	GATA1	GATA1	no
by_KSR_proximity	chicken_overlap	Chicken overlap	chicken	43	yes	3	Hoxa10	Homeobox	0.5881	0.2305	25.58	9.91	1.359	11	2132	HOXA10	HOXA10	no	3.0952
by_KSR_proximity	chicken_overlap	Chicken overlap	chicken	43	yes	4	Gata4	other	0.5881	0.2305	37.21	18.44	1.009	16	3970	GATA4	GATA4	no	0.4225
by_KSR_proximity	chicken_overlap	Chicken overlap	chicken	43	yes	5	Gata2	other	0.5881	0.2305	30.23	13.87	1.118	13	2985	GATA2	GATA2	no	3.7519
by_KSR_proximity	chicken_overlap	Chicken overlap	chicken	43	yes	6	Sox4	other	0.5881	0.2305	37.21	19.45	0.9324	16	4188	SOX4	SOX4	no	6.8589
by_KSR_proximity	chicken_overlap	Chicken overlap	chicken	43	yes	7	Fra2	other	0.5881	0.2305	23.26	9.29	1.315	10	2000	FOSL2	FOSL2	no	8.8715
by_KSR_proximity	chicken_overlap	Chicken overlap	chicken	43	yes	8	Bach2	BACH	0.5881	0.2305	16.28	5.01	1.681	7	1079	BACH2	BACH2	no	7.1342
by_KSR_proximity	chicken_overlap	Chicken overlap	chicken	43	yes	9	USF1	other	0.5881	0.2305	34.88	17.81	0.9658	15	3834			no
by_KSR_proximity	chicken_overlap	Chicken overlap	chicken	43	yes	10	GATA3	other	0.5881	0.2305	41.86	23.65	0.8211	18	5091			no
by_KSR_proximity	chicken_overlap	Chicken overlap	chicken	43	yes	11	Hoxd12	Homeobox	0.5881	0.2305	46.51	27.61	0.7502	20	5944	HOXD12	HOXD12	no	1.5131
by_KSR_proximity	chicken_overlap	Chicken overlap	chicken	43	yes	12	ZNF341	Zf-other	0.5881	0.2305	51.16	31.73	0.6874	22	6830			no
by_KSR_proximity	chicken_overlap	Chicken overlap	chicken	43	yes	13	n-Myc	other	0.5881	0.2305	44.19	25.72	0.7785	19	5536	MYCN	MYCN	no	5.5899
by_KSR_proximity	chicken_overlap	Chicken overlap	chicken	43	yes	14	Max	other	0.5881	0.2305	39.53	22.17	0.8315	17	4772			no
by_KSR_proximity	chicken_overlap	Chicken overlap	chicken	43	yes	15	GLIS3	other	0.5881	0.2305	67.44	47.95	0.4912	29	10323			no
by_KSR_proximity	chicken_overlap	Chicken overlap	chicken	43	yes	16	TRPS1	other	0.5881	0.2305	46.51	28.18	0.7209	20	6066			no
by_KSR_proximity	chicken_overlap	Chicken overlap	chicken	43	yes	17	Six2	other	0.5881	0.2305	34.88	18.52	0.9097	15	3987	SIX2	SIX2	no	3.8292
by_KSR_proximity	chicken_overlap	Chicken overlap	chicken	43	yes	18	JunB	AP-1	0.5881	0.2305	23.26	9.95	1.217	10	2143	JUNB	JUND	yes	8.7527
by_KSR_proximity	chicken_overlap	Chicken overlap	chicken	43	yes	19	Jun-AP1	AP-1	0.5881	0.2305	16.28	5.5	1.548	7	1183	JUN	JUN	no	8.7039
by_KSR_proximity	chicken_overlap	Chicken overlap	chicken	43	yes	20	c-Myc	other	0.5881	0.2305	34.88	18.64	0.9004	15	4013			no
by_KSR_proximity	chicken_overlap	Chicken overlap	chicken	43	yes	21	CEBP	other	0.5881	0.2305	25.58	11.65	1.128	11	2507			no
by_KSR_proximity	chicken_overlap	Chicken overlap	chicken	43	yes	22	RUNX1	other	0.5881	0.2305	39.53	22.57	0.8058	17	4859			no
by_KSR_proximity	chicken_overlap	Chicken overlap	chicken	43	yes	23	Fosl2	AP-1	0.5881	0.2305	18.6	7.03	1.391	8	1513	FOSL2	FOSL2	no	8.8715
by_KSR_proximity	chicken_overlap	Chicken overlap	chicken	43	yes	24	EKLF	KLF	0.5881	0.2305	13.95	4.35	1.659	6	936	KLF4	KLF4	no	7.5785
by_KSR_proximity	chicken_overlap	Chicken overlap	chicken	43	yes	25	Reverb,DR2	other	0.5881	0.2305	11.63	3.12	1.865	5	670			no
by_KSR_proximity	chicken_overlap	Chicken overlap	chicken	43	yes	26	Usf2	other	0.5881	0.2305	23.26	10.32	1.165	10	2221			no
by_KSR_proximity	chicken_overlap	Chicken overlap	chicken	43	yes	27	AR-halfsite	other	0.5881	0.2305	88.37	72.52	0.2848	38	15612			no
by_KSR_proximity	chicken_overlap	Chicken overlap	chicken	43	yes	28	OCT:OCT-short	Homeobox	0.5881	0.2305	20.93	8.77	1.245	9	1888			no
by_KSR_proximity	chicken_overlap	Chicken overlap	chicken	43	yes	29	KLF3	KLF	0.5881	0.2305	32.56	17.4	0.9002	14	3745			no
by_KSR_proximity	chicken_overlap	Chicken overlap	chicken	43	yes	30	MNT	other	0.5881	0.2305	44.19	27.07	0.705	19	5827			no
by_KSR_proximity	chicken_overlap	Chicken overlap	chicken	43	yes	31	AMYB	other	0.5881	0.2305	53.49	35.46	0.5917	23	7634			no
by_KSR_proximity	chicken_overlap	Chicken overlap	chicken	43	yes	32	HIF-1a	other	0.5881	0.2305	27.91	13.9	1.001	12	2992			no
by_KSR_proximity	chicken_overlap	Chicken overlap	chicken	43	yes	33	NPAS	other	0.5881	0.2305	58.14	40.07	0.5359	25	8626			no
by_KSR_proximity	chicken_overlap	Chicken overlap	chicken	43	yes	34	Hoxd10	Homeobox	0.5881	0.2305	34.88	19.47	0.8379	15	4192			no
by_KSR_proximity	chicken_overlap	Chicken overlap	chicken	43	yes	35	ZNF91	Zf-other	0.5881	0.2305	58.14	40.21	0.5309	25	8657			no
by_KSR_proximity	chicken_overlap	Chicken overlap	chicken	43	yes	36	PR	other	0.5881	0.2305	62.79	44.96	0.481	27	9680			no
by_KSR_proximity	chicken_overlap	Chicken overlap	chicken	43	yes	37	Bcl6	other	0.5881	0.2305	37.21	21.88	0.7634	16	4710			no
by_KSR_proximity	chicken_overlap	Chicken overlap	chicken	43	yes	38	Rfx5	other	0.5881	0.2305	18.6	7.79	1.245	8	1676			no
by_KSR_proximity	chicken_overlap	Chicken overlap	chicken	43	yes	39	PPARE,DR1	other	0.5881	0.2305	34.88	20.12	0.7907	15	4332			no
by_KSR_proximity	chicken_overlap	Chicken overlap	chicken	43	yes	40	BATF	AP-1	0.5881	0.2305	23.26	11.19	1.049	10	2409	BATF	BATF	no	1.1644
by_KSR_proximity	chicken_overlap	Chicken overlap	chicken	43	yes	41	Hand2	other	0.5881	0.2305	20.93	9.73	1.097	9	2095			no
by_KSR_proximity	chicken_overlap	Chicken overlap	chicken	43	yes	42	BORIS	CTCF	0.5881	0.2305	27.91	15.01	0.8904	12	3230	CTCFL	CTCFL	no
by_KSR_proximity	chicken_overlap	Chicken overlap	chicken	43	yes	43	KLF1	KLF	0.5881	0.2305	44.19	28.7	0.6209	19	6178			no
by_KSR_proximity	chicken_overlap	Chicken overlap	chicken	43	yes	44	HIF-1b	other	0.5881	0.2305	62.79	46.29	0.439	27	9966			no
by_KSR_proximity	chicken_overlap	Chicken overlap	chicken	43	yes	45	Zic	Zf-other	0.5881	0.2305	53.49	37.33	0.5178	23	8037			no
by_KSR_proximity	chicken_overlap	Chicken overlap	chicken	43	yes	46	Esrrb	other	0.5881	0.2305	20.93	9.87	1.077	9	2125			no
by_KSR_proximity	chicken_overlap	Chicken overlap	chicken	43	yes	47	MYB	other	0.5881	0.2305	58.14	42.06	0.4661	25	9055			no
by_KSR_proximity	chicken_overlap	Chicken overlap	chicken	43	yes	48	Hoxa11	Homeobox	0.5881	0.2305	51.16	35.41	0.5296	22	7623			no
by_KSR_proximity	chicken_overlap	Chicken overlap	chicken	43	yes	49	ZNF165	Zf-other	0.5881	0.2305	13.95	5.38	1.358	6	1158			no
by_KSR_proximity	chicken_overlap	Chicken overlap	chicken	43	yes	50	CTCF	CTCF	0.5881	0.2305	18.6	8.53	1.116	8	1836	CTCF	CTCF	no	7.1178
by_KSR_proximity	chicken_overlap	Chicken overlap	chicken	43	yes	51	Sox6	other	0.5881	0.2305	41.86	27.27	0.6164	18	5871			no
by_KSR_proximity	chicken_overlap	Chicken overlap	chicken	43	yes	52	THRb	other	0.5881	0.2305	76.74	61.73	0.3136	33	13288			no
by_KSR_proximity	chicken_overlap	Chicken overlap	chicken	43	yes	53	HLF	other	0.5881	0.2305	25.58	13.81	0.8845	11	2972			no
by_KSR_proximity	chicken_overlap	Chicken overlap	chicken	43	yes	54	Atf3	AP-1	0.5881	0.2305	23.26	12.04	0.9443	10	2591	ATF3	ATF3	no	4.3671
by_KSR_proximity	chicken_overlap	Chicken overlap	chicken	43	yes	55	MafK	BACH	0.5881	0.2305	13.95	5.5	1.327	6	1185	MAFK	MAFK	no	7.1634
by_KSR_proximity	chicken_overlap	Chicken overlap	chicken	43	yes	56	Fra1	other	0.5881	0.2305	20.93	10.39	1.003	9	2235	FOSL1	FOS	yes	8.7461
by_KSR_proximity	chicken_overlap	Chicken overlap	chicken	43	yes	57	ZNF416	Zf-other	0.5881	0.2305	46.51	31.76	0.5489	20	6838			no
by_KSR_proximity	chicken_overlap	Chicken overlap	chicken	43	yes	58	Sox15	other	0.5881	0.2305	30.23	17.69	0.7697	13	3808			no
by_KSR_proximity	chicken_overlap	Chicken overlap	chicken	43	yes	59	Sox7	other	0.5881	0.2305	13.95	5.58	1.307	6	1201			no
by_KSR_proximity	chicken_overlap	Chicken overlap	chicken	43	yes	60	MafF	other	0.5881	0.2305	11.63	4.16	1.461	5	894			no
by_KSR_proximity	chicken_overlap	Chicken overlap	chicken	43	yes	61	ARE	other	0.5881	0.2305	16.28	7.24	1.158	7	1559			no
by_KSR_proximity	chicken_overlap	Chicken overlap	chicken	43	yes	62	TEAD	other	0.5881	0.2305	32.56	19.84	0.7119	14	4272			no
by_KSR_proximity	chicken_overlap	Chicken overlap	chicken	43	yes	63	Fox:Ebox	other	0.5881	0.2305	34.88	21.9	0.669	15	4713			no
by_KSR_proximity	chicken_overlap	Chicken overlap	chicken	43	yes	64	MyoG	other	0.5881	0.2305	58.14	43.28	0.425	25	9317			no
by_KSR_proximity	chicken_overlap	Chicken overlap	chicken	43	yes	65	COUP-TFII	other	0.5881	0.2305	39.53	25.97	0.6042	17	5592			no
by_KSR_proximity	chicken_overlap	Chicken overlap	chicken	43	yes	66	Phox2b	other	0.5881	0.2305	6.98	1.72	1.96	3	369			no
by_KSR_proximity	chicken_overlap	Chicken overlap	chicken	43	yes	67	HRE	HSF	0.5881	0.2305	6.98	1.72	1.96	3	370	HSF1	HSF1	no	4.2306
by_KSR_proximity	chicken_overlap	Chicken overlap	chicken	43	yes	68	PU.1-IRF	other	0.5881	0.2305	41.86	28.21	0.5677	18	6072			no
by_KSR_proximity	chicken_overlap	Chicken overlap	chicken	43	yes	69	Six1	other	0.5881	0.2305	13.95	5.87	1.235	6	1263			no
by_KSR_proximity	chicken_overlap	Chicken overlap	chicken	43	yes	70	SOX1	other	0.5881	0.2305	51.16	36.91	0.4699	22	7946			no
by_KSR_proximity	chicken_overlap	Chicken overlap	chicken	43	yes	71	MITF	other	0.5881	0.2305	32.56	20.22	0.6846	14	4354			no
by_KSR_proximity	chicken_overlap	Chicken overlap	chicken	43	yes	72	Sox10	other	0.5881	0.2305	46.51	32.62	0.5105	20	7021			no
by_KSR_proximity	chicken_overlap	Chicken overlap	chicken	43	yes	73	EBF2	other	0.5881	0.2305	34.88	22.31	0.6424	15	4803			no
by_KSR_proximity	chicken_overlap	Chicken overlap	chicken	43	yes	74	MRE	other	0.5881	0.2305	53.49	39.29	0.4441	23	8459			no
by_KSR_proximity	chicken_overlap	Chicken overlap	chicken	43	yes	75	Rbpj1	other	0.5881	0.2305	48.84	34.91	0.4832	21	7515			no
by_KSR_proximity	chicken_overlap	Chicken overlap	chicken	43	yes	76	NF1-halfsite	other	0.5881	0.2305	58.14	43.9	0.4045	25	9451			no
by_KSR_proximity	chicken_overlap	Chicken overlap	chicken	43	yes	77	Pax8	other	0.5881	0.2305	20.93	11.07	0.9128	9	2383			no
by_KSR_proximity	chicken_overlap	Chicken overlap	chicken	43	yes	78	Zfp281	Zf-other	0.5881	0.2305	18.6	9.35	0.9847	8	2012			no
by_KSR_proximity	chicken_overlap	Chicken overlap	chicken	43	yes	79	TEAD2	other	0.5881	0.2305	30.23	18.54	0.7023	13	3991			no
by_KSR_proximity	chicken_overlap	Chicken overlap	chicken	43	yes	80	GRHL2	other	0.5881	0.2305	18.6	9.37	0.9816	8	2017			no
by_KSR_proximity	chicken_overlap	Chicken overlap	chicken	43	yes	81	Gli3	other	0.5881	0.2305	18.6	9.37	0.9816	8	2018			no
by_KSR_proximity	chicken_overlap	Chicken overlap	chicken	43	yes	82	Tbr1	other	0.5881	0.2305	39.53	26.61	0.5692	17	5728			no
by_KSR_proximity	chicken_overlap	Chicken overlap	chicken	43	yes	83	LRF	other	0.5881	0.2305	53.49	39.57	0.4339	23	8520			no
by_KSR_proximity	chicken_overlap	Chicken overlap	chicken	43	yes	84	Hoxa9	Homeobox	0.5881	0.2305	55.81	41.9	0.4127	24	9020			no
by_KSR_proximity	chicken_overlap	Chicken overlap	chicken	43	yes	85	Myf5	other	0.5881	0.2305	46.51	33.17	0.4864	20	7141			no
by_KSR_proximity	chicken_overlap	Chicken overlap	chicken	43	yes	86	Hoxd11	Homeobox	0.5881	0.2305	51.16	37.61	0.4429	22	8096			no
by_KSR_proximity	chicken_overlap	Chicken overlap	chicken	43	yes	87	PAX6	other	0.5881	0.2305	6.98	1.93	1.802	3	416			no
by_KSR_proximity	chicken_overlap	Chicken overlap	chicken	43	yes	88	CLOCK	other	0.5881	0.2305	32.56	20.94	0.6344	14	4508			no
by_KSR_proximity	chicken_overlap	Chicken overlap	chicken	43	yes	89	Tbx21	other	0.5881	0.2305	30.23	18.98	0.6687	13	4085			no
by_KSR_proximity	chicken_overlap	Chicken overlap	chicken	43	yes	90	Maz	other	0.5881	0.2305	62.79	49.22	0.3507	27	10597			no
by_KSR_proximity	chicken_overlap	Chicken overlap	chicken	43	yes	91	PSE	other	0.5881	0.2305	13.95	6.3	1.134	6	1357			no
by_KSR_proximity	chicken_overlap	Chicken overlap	chicken	43	yes	92	BMAL1	other	0.5881	0.2305	55.81	42.43	0.3946	24	9134			no
by_KSR_proximity	chicken_overlap	Chicken overlap	chicken	43	yes	93	Gli2	other	0.5881	0.2305	13.95	6.37	1.119	6	1371			no
by_KSR_proximity	chicken_overlap	Chicken overlap	chicken	43	yes	94	Sox17	other	0.5881	0.2305	20.93	11.56	0.8509	9	2488			no
by_KSR_proximity	chicken_overlap	Chicken overlap	chicken	43	yes	95	Zfp809	Zf-other	0.5881	0.2305	20.93	11.58	0.8484	9	2493			no
by_KSR_proximity	chicken_overlap	Chicken overlap	chicken	43	yes	96	Sox2	other	0.5881	0.2305	27.91	17.22	0.6935	12	3708			no
by_KSR_proximity	chicken_overlap	Chicken overlap	chicken	43	yes	97	PPARa,DR1	other	0.5881	0.2305	30.23	19.2	0.6521	13	4132			no
by_KSR_proximity	chicken_overlap	Chicken overlap	chicken	43	yes	98	KLF5	KLF	0.5881	0.2305	51.16	38.13	0.4231	22	8209			no
by_KSR_proximity	chicken_overlap	Chicken overlap	chicken	43	yes	99	RBPJ:Ebox	other	0.5881	0.2305	20.93	11.65	0.8398	9	2508			no
by_KSR_proximity	chicken_overlap	Chicken overlap	chicken	43	yes	100	Arnt:Ahr	other	0.5881	0.2305	44.19	31.72	0.477	19	6828			no
by_KSR_proximity	chicken_overlap	Chicken overlap	chicken	43	yes	101	GATA3,DR4	other	0.5881	0.2305	4.65	0.93	2.205	2	200			no
by_KSR_proximity	chicken_overlap	Chicken overlap	chicken	43	yes	102	Tcf21	other	0.5881	0.2305	53.49	40.67	0.3945	23	8756			no
by_KSR_proximity	chicken_overlap	Chicken overlap	chicken	43	yes	103	Znf263	Zf-other	0.5881	0.2305	74.42	62.1	0.2607	32	13369			no
by_KSR_proximity	chicken_overlap	Chicken overlap	chicken	43	yes	104	RUNX-AML	other	0.5881	0.2305	27.91	17.63	0.6597	12	3795			no
by_KSR_proximity	chicken_overlap	Chicken overlap	chicken	43	yes	105	Emx2	other	0.5881	0.2305	32.56	21.72	0.5819	14	4675			no
by_KSR_proximity	chicken_overlap	Chicken overlap	chicken	43	yes	106	Klf4	KLF	0.5881	0.2305	18.6	10.24	0.8548	8	2204			no
by_KSR_proximity	chicken_overlap	Chicken overlap	chicken	43	yes	107	ZBTB18	Zf-other	0.5881	0.2305	30.23	19.8	0.608	13	4263	ZBTB18	ZBTB18	no	4.3886
by_KSR_proximity	chicken_overlap	Chicken overlap	chicken	43	yes	108	GATA,IR4	other	0.5881	0.2305	4.65	1.01	2.097	2	218			no
by_KSR_proximity	chicken_overlap	Chicken overlap	chicken	43	yes	109	Tcf12	other	0.5881	0.2305	58.14	45.79	0.3438	25	9857			no
by_KSR_proximity	chicken_overlap	Chicken overlap	chicken	43	yes	110	Sox3	other	0.5881	0.2305	41.86	30.3	0.4649	18	6524			no
by_KSR_proximity	chicken_overlap	Chicken overlap	chicken	43	yes	111	Hoxa13	Homeobox	0.5881	0.2305	46.51	34.71	0.4211	20	7471			no
by_KSR_proximity	chicken_overlap	Chicken overlap	chicken	43	yes	112	TEAD4	other	0.5881	0.2305	39.53	28.3	0.4807	17	6093			no
by_KSR_proximity	chicken_overlap	Chicken overlap	chicken	43	yes	113	EAR2	other	0.5881	0.2305	32.56	22.1	0.557	14	4757			no
by_KSR_proximity	chicken_overlap	Chicken overlap	chicken	43	yes	114	Nanog	other	0.5881	0.2305	74.42	62.79	0.2448	32	13517			no
by_KSR_proximity	chicken_overlap	Chicken overlap	chicken	43	yes	115	Nkx2.2	Homeobox	0.5881	0.2305	48.84	37.02	0.3988	21	7969			no
by_KSR_proximity	chicken_overlap	Chicken overlap	chicken	43	yes	116	AP-1	AP-1	0.5881	0.2305	23.26	14.3	0.698	10	3077	JUN	JUN	no	8.7039
by_KSR_proximity	chicken_overlap	Chicken overlap	chicken	43	yes	117	MYRF	other	0.5881	0.2305	23.26	14.31	0.697	10	3080			no
by_KSR_proximity	chicken_overlap	Chicken overlap	chicken	43	yes	118	LXRE,DR4	other	0.5881	0.2305	4.65	1.1	1.985	2	236			no
by_KSR_proximity	chicken_overlap	Chicken overlap	chicken	43	yes	119	NFkB-p65	other	0.5881	0.2305	25.58	16.34	0.6434	11	3518			no
by_KSR_proximity	chicken_overlap	Chicken overlap	chicken	43	yes	120	GATA3,DR8	other	0.5881	0.2305	4.65	1.1	1.985	2	237			no
by_KSR_proximity	chicken_overlap	Chicken overlap	chicken	43	yes	121	TEAD1	other	0.5881	0.2305	39.53	28.63	0.464	17	6164			no
by_KSR_proximity	chicken_overlap	Chicken overlap	chicken	43	yes	122	p63	p53	0.5881	0.2305	20.93	12.61	0.7265	9	2714	TP63	TP63	no	7.8139
by_KSR_proximity	chicken_overlap	Chicken overlap	chicken	43	yes	123	Atoh7	other	0.5881	0.2305	41.86	30.98	0.433	18	6670			no
by_KSR_proximity	chicken_overlap	Chicken overlap	chicken	43	yes	124	TEAD3	other	0.5881	0.2305	41.86	31.01	0.4316	18	6675			no
by_KSR_proximity	chicken_overlap	Chicken overlap	chicken	43	yes	125	PAX5	other	0.5881	0.2305	23.26	14.6	0.6682	10	3143			no
by_KSR_proximity	chicken_overlap	Chicken overlap	chicken	43	yes	126	FoxD3	other	0.5881	0.2305	23.26	14.6	0.6682	10	3143			no
by_KSR_proximity	chicken_overlap	Chicken overlap	chicken	43	yes	127	c-Myc	other	0.5881	0.2305	34.88	24.67	0.4979	15	5311			no
by_KSR_proximity	chicken_overlap	Chicken overlap	chicken	43	yes	128	SCL	other	0.5881	0.2305	95.35	87.76	0.1195	41	18892			no
by_KSR_proximity	chicken_overlap	Chicken overlap	chicken	43	yes	129	Stat3+il21	other	0.5881	0.2305	25.58	16.68	0.6139	11	3591			no
by_KSR_proximity	chicken_overlap	Chicken overlap	chicken	43	yes	130	Hoxc13	other	0.5881	0.2305	32.56	22.75	0.5153	14	4898			no
by_KSR_proximity	chicken_overlap	Chicken overlap	chicken	43	yes	131	Unknown-ESC-element	other	0.5881	0.2305	37.21	26.98	0.4623	16	5808			no
by_KSR_proximity	chicken_overlap	Chicken overlap	chicken	43	yes	132	ZBTB9	Zf-other	0.5881	0.2305	53.49	42.33	0.3369	23	9113			no
by_KSR_proximity	chicken_overlap	Chicken overlap	chicken	43	yes	133	Rfx6	other	0.5881	0.2305	46.51	35.66	0.3823	20	7677			no
by_KSR_proximity	chicken_overlap	Chicken overlap	chicken	43	yes	134	GLI3	other	0.5881	0.2305	6.98	2.53	1.429	3	543			no
by_KSR_proximity	chicken_overlap	Chicken overlap	chicken	43	yes	135	KLF6	KLF	0.5881	0.2305	46.51	35.72	0.3799	20	7689			no
by_KSR_proximity	chicken_overlap	Chicken overlap	chicken	43	yes	136	Ascl1	other	0.5881	0.2305	65.12	54.06	0.2681	28	11639			no
by_KSR_proximity	chicken_overlap	Chicken overlap	chicken	43	yes	137	EBF1	other	0.5881	0.2305	44.19	33.6	0.3942	19	7233			no
by_KSR_proximity	chicken_overlap	Chicken overlap	chicken	43	yes	138	HIC1	other	0.5881	0.2305	67.44	56.51	0.2547	29	12166			no
by_KSR_proximity	chicken_overlap	Chicken overlap	chicken	43	yes	139	bHLHE40	other	0.5881	0.2305	23.26	14.93	0.6362	10	3214			no
by_KSR_proximity	chicken_overlap	Chicken overlap	chicken	43	yes	140	LHX9	other	0.5881	0.2305	32.56	23	0.4996	14	4950			no
by_KSR_proximity	chicken_overlap	Chicken overlap	chicken	43	yes	141	RUNX2	other	0.5881	0.2305	25.58	16.92	0.5934	11	3641			no
by_KSR_proximity	chicken_overlap	Chicken overlap	chicken	43	yes	142	Fos	AP-1	0.5881	0.2305	18.6	11.12	0.737	8	2393	FOS	FOS	no	8.7461
by_KSR_proximity	chicken_overlap	Chicken overlap	chicken	43	yes	143	GRE,IR3	other	0.5881	0.2305	11.63	5.79	0.9939	5	1247			no
by_KSR_proximity	chicken_overlap	Chicken overlap	chicken	43	yes	144	GRE,IR3	other	0.5881	0.2305	9.3	4.16	1.142	4	895			no
by_KSR_proximity	chicken_overlap	Chicken overlap	chicken	43	yes	145	Rfx1	other	0.5881	0.2305	11.63	5.86	0.9768	5	1262			no
by_KSR_proximity	chicken_overlap	Chicken overlap	chicken	43	yes	146	NFAT:AP1	AP-1	0.5881	0.2305	6.98	2.66	1.359	3	572	NFATC2	NFATC2	no	6.9291
by_KSR_proximity	chicken_overlap	Chicken overlap	chicken	43	yes	147	Atoh1	other	0.5881	0.2305	48.84	38.38	0.3469	21	8262			no
by_KSR_proximity	chicken_overlap	Chicken overlap	chicken	43	yes	148	LEF1	other	0.5881	0.2305	23.26	15.16	0.6143	10	3264			no
by_KSR_proximity	chicken_overlap	Chicken overlap	chicken	43	yes	149	TFE3	other	0.5881	0.2305	6.98	2.71	1.333	3	583			no
by_KSR_proximity	chicken_overlap	Chicken overlap	chicken	43	yes	150	ZNF467	Zf-other	0.5881	0.2305	48.84	38.75	0.3331	21	8342			no
by_KSR_proximity	chicken_overlap	Chicken overlap	chicken	43	yes	151	Hoxd13	Homeobox	0.5881	0.2305	32.56	23.68	0.4578	14	5097			no
by_KSR_proximity	chicken_overlap	Chicken overlap	chicken	43	yes	152	RXR,DR1	other	0.5881	0.2305	34.88	25.8	0.4336	15	5554			no
by_KSR_proximity	chicken_overlap	Chicken overlap	chicken	43	yes	153	STAT4	other	0.5881	0.2305	25.58	17.53	0.5426	11	3773			no
by_KSR_proximity	chicken_overlap	Chicken overlap	chicken	43	yes	154	Tgif2	other	0.5881	0.2305	67.44	57.52	0.2292	29	12382			no
by_KSR_proximity	chicken_overlap	Chicken overlap	chicken	43	yes	155	Tbet	other	0.5881	0.2305	27.91	19.63	0.5056	12	4226			no
by_KSR_proximity	chicken_overlap	Chicken overlap	chicken	43	yes	156	DUX4	other	0.5881	0.2305	2.33	0.32	2.532	1	68			no
by_KSR_proximity	chicken_overlap	Chicken overlap	chicken	43	yes	157	RUNX	other	0.5881	0.2305	23.26	15.74	0.5605	10	3388			no
by_KSR_proximity	chicken_overlap	Chicken overlap	chicken	43	yes	158	Meis1	other	0.5881	0.2305	51.16	41.49	0.3016	22	8932			no
by_KSR_proximity	chicken_overlap	Chicken overlap	chicken	43	yes	159	STAT6	other	0.5881	0.2305	13.95	8.1	0.7769	6	1743			no
by_KSR_proximity	chicken_overlap	Chicken overlap	chicken	43	yes	160	Nkx3.1	Homeobox	0.5881	0.2305	53.49	44.03	0.2802	23	9478			no
by_KSR_proximity	chicken_overlap	Chicken overlap	chicken	43	yes	161	COUP-TFII	other	0.5881	0.2305	39.53	30.68	0.3646	17	6605			no
by_KSR_proximity	chicken_overlap	Chicken overlap	chicken	43	yes	162	NeuroG2	other	0.5881	0.2305	53.49	44.09	0.2782	23	9491			no
by_KSR_proximity	chicken_overlap	Chicken overlap	chicken	43	yes	163	BMYB	other	0.5881	0.2305	44.19	35.18	0.3281	19	7574			no
by_KSR_proximity	chicken_overlap	Chicken overlap	chicken	43	yes	164	Tbx20	other	0.5881	0.2305	13.95	8.3	0.7421	6	1787			no
by_KSR_proximity	chicken_overlap	Chicken overlap	chicken	43	yes	165	RARa	other	0.5881	0.2305	46.51	37.47	0.3111	20	8066			no
by_KSR_proximity	chicken_overlap	Chicken overlap	chicken	43	yes	166	PRDM10	other	0.5881	0.2305	18.6	12.16	0.6091	8	2617			no
by_KSR_proximity	chicken_overlap	Chicken overlap	chicken	43	yes	167	Eomes	other	0.5881	0.2305	46.51	37.57	0.3072	20	8088			no
by_KSR_proximity	chicken_overlap	Chicken overlap	chicken	43	yes	168	ZNF692	Zf-other	0.5881	0.2305	9.3	4.77	0.9487	4	1026			no
by_KSR_proximity	chicken_overlap	Chicken overlap	chicken	43	yes	169	GATA:SCL	other	0.5881	0.2305	9.3	4.77	0.9487	4	1026			no
by_KSR_proximity	chicken_overlap	Chicken overlap	chicken	43	yes	170	HINFP	other	0.5881	0.2305	20.93	14.23	0.5534	9	3062			no
by_KSR_proximity	chicken_overlap	Chicken overlap	chicken	43	yes	171	Nr5a2	other	0.5881	0.2305	16.28	10.33	0.6512	7	2223			no
by_KSR_proximity	chicken_overlap	Chicken overlap	chicken	43	yes	172	STAT6	other	0.5881	0.2305	13.95	8.43	0.72	6	1815			no
by_KSR_proximity	chicken_overlap	Chicken overlap	chicken	43	yes	173	Sox9	other	0.5881	0.2305	25.58	18.52	0.4638	11	3988			no
by_KSR_proximity	chicken_overlap	Chicken overlap	chicken	43	yes	174	ERb,IR3	other	0.5881	0.2305	13.95	8.58	0.6948	6	1846			no
by_KSR_proximity	chicken_overlap	Chicken overlap	chicken	43	yes	175	HIF2a	other	0.5881	0.2305	25.58	18.55	0.4615	11	3993			no
by_KSR_proximity	chicken_overlap	Chicken overlap	chicken	43	yes	176	NF1	other	0.5881	0.2305	18.6	12.49	0.5708	8	2689			no
by_KSR_proximity	chicken_overlap	Chicken overlap	chicken	43	yes	177	ZNF7	Zf-other	0.5881	0.2305	16.28	10.58	0.617	7	2278			no
by_KSR_proximity	chicken_overlap	Chicken overlap	chicken	43	yes	178	TATA-Box	other	0.5881	0.2305	27.91	20.75	0.4259	12	4468			no
by_KSR_proximity	chicken_overlap	Chicken overlap	chicken	43	yes	179	STAT5	other	0.5881	0.2305	9.3	5.04	0.8709	4	1084			no
by_KSR_proximity	chicken_overlap	Chicken overlap	chicken	43	yes	180	TCF4	other	0.5881	0.2305	53.49	45.09	0.246	23	9707			no
by_KSR_proximity	chicken_overlap	Chicken overlap	chicken	43	yes	181	SPDEF	other	0.5881	0.2305	30.23	23.05	0.3897	13	4961			no
by_KSR_proximity	chicken_overlap	Chicken overlap	chicken	43	yes	182	CEBP:AP1	AP-1	0.5881	0.2305	20.93	14.75	0.502	9	3174			no
by_KSR_proximity	chicken_overlap	Chicken overlap	chicken	43	yes	183	Ap4	other	0.5881	0.2305	55.81	47.67	0.227	24	10263	TFAP4	TFAP4	no	5.2244
by_KSR_proximity	chicken_overlap	Chicken overlap	chicken	43	yes	184	bHLHE41	other	0.5881	0.2305	48.84	40.82	0.2582	21	8788			no
by_KSR_proximity	chicken_overlap	Chicken overlap	chicken	43	yes	185	E2A	other	0.5881	0.2305	62.79	54.74	0.1976	27	11785			no
by_KSR_proximity	chicken_overlap	Chicken overlap	chicken	43	yes	186	Egr2	other	0.5881	0.2305	13.95	8.95	0.6346	6	1927			no
by_KSR_proximity	chicken_overlap	Chicken overlap	chicken	43	yes	187	ERE,IR3	other	0.5881	0.2305	9.3	5.21	0.8239	4	1120			no
by_KSR_proximity	chicken_overlap	Chicken overlap	chicken	43	yes	188	Brachyury	other	0.5881	0.2305	11.63	7.08	0.7081	5	1523			no
by_KSR_proximity	chicken_overlap	Chicken overlap	chicken	43	yes	189	Sp2	KLF	0.5881	0.2305	55.81	47.85	0.2216	24	10302			no
by_KSR_proximity	chicken_overlap	Chicken overlap	chicken	43	yes	190	CDX4	other	0.5881	0.2305	20.93	15.01	0.4769	9	3231			no
by_KSR_proximity	chicken_overlap	Chicken overlap	chicken	43	yes	191	VDR,DR3	other	0.5881	0.2305	9.3	5.28	0.8051	4	1136			no
by_KSR_proximity	chicken_overlap	Chicken overlap	chicken	43	yes	192	Gsx2	other	0.5881	0.2305	30.23	23.48	0.3632	13	5055			no
by_KSR_proximity	chicken_overlap	Chicken overlap	chicken	43	yes	193	Klf15	KLF	0.5881	0.2305	44.19	36.64	0.2696	19	7889			no
by_KSR_proximity	chicken_overlap	Chicken overlap	chicken	43	yes	194	Zfp57	Zf-other	0.5881	0.2305	32.56	25.72	0.339	14	5537			no
by_KSR_proximity	chicken_overlap	Chicken overlap	chicken	43	yes	195	Tbx6	other	0.5881	0.2305	30.23	23.66	0.3522	13	5094			no
by_KSR_proximity	chicken_overlap	Chicken overlap	chicken	43	yes	196	ZKSCAN1	other	0.5881	0.2305	2.33	0.52	1.971	1	111			no
by_KSR_proximity	chicken_overlap	Chicken overlap	chicken	43	yes	197	Pit1	other	0.5881	0.2305	16.28	11.22	0.5331	7	2415			no
by_KSR_proximity	chicken_overlap	Chicken overlap	chicken	43	yes	198	ZNF189	Zf-other	0.5881	0.2305	32.56	25.93	0.3273	14	5582			no
by_KSR_proximity	chicken_overlap	Chicken overlap	chicken	43	yes	199	PU.1:IRF8	other	0.5881	0.2305	6.98	3.65	0.9169	3	786			no
by_KSR_proximity	chicken_overlap	Chicken overlap	chicken	43	yes	200	SF1	other	0.5881	0.2305	11.63	7.36	0.653	5	1584			no
by_KSR_proximity	chicken_overlap	Chicken overlap	chicken	43	yes	201	Zic3	Zf-other	0.5881	0.2305	41.86	34.97	0.2588	18	7529			no
by_KSR_proximity	chicken_overlap	Chicken overlap	chicken	43	yes	202	Foxo1	other	0.5881	0.2305	44.19	37.27	0.2451	19	8024			no
by_KSR_proximity	chicken_overlap	Chicken overlap	chicken	43	yes	203	Klf9	KLF	0.5881	0.2305	18.6	13.49	0.4605	8	2904			no
by_KSR_proximity	chicken_overlap	Chicken overlap	chicken	43	yes	204	GATA,IR3	other	0.5881	0.2305	4.65	2.06	1.137	2	444			no
by_KSR_proximity	chicken_overlap	Chicken overlap	chicken	43	yes	205	Ascl2	other	0.5881	0.2305	55.81	48.87	0.1912	24	10521			no
by_KSR_proximity	chicken_overlap	Chicken overlap	chicken	43	yes	206	Lhx1	other	0.5881	0.2305	23.26	17.8	0.3841	10	3831			no
by_KSR_proximity	chicken_overlap	Chicken overlap	chicken	43	yes	207	E-box	other	0.5881	0.2305	6.98	3.82	0.8529	3	822			no
by_KSR_proximity	chicken_overlap	Chicken overlap	chicken	43	yes	208	ERRg	other	0.5881	0.2305	20.93	15.73	0.4098	9	3386			no
by_KSR_proximity	chicken_overlap	Chicken overlap	chicken	43	yes	209	Phox2a	other	0.5881	0.2305	6.98	3.87	0.8346	3	833			no
by_KSR_proximity	chicken_overlap	Chicken overlap	chicken	43	yes	210	ZNF711	Zf-other	0.5881	0.2305	44.19	37.78	0.2255	19	8134			no
by_KSR_proximity	chicken_overlap	Chicken overlap	chicken	43	yes	211	CTCF-SatelliteElement	CTCF	0.5881	0.2305	2.33	0.63	1.735	1	136			no
by_KSR_proximity	chicken_overlap	Chicken overlap	chicken	43	yes	212	Duxbl	Homeobox	0.5881	0.2305	2.33	0.64	1.715	1	137			no
by_KSR_proximity	chicken_overlap	Chicken overlap	chicken	43	yes	213	Sp1	KLF	0.5881	0.2305	20.93	15.97	0.3881	9	3438			no
by_KSR_proximity	chicken_overlap	Chicken overlap	chicken	43	yes	214	Tcfcp2l1	other	0.5881	0.2305	6.98	3.96	0.8023	3	852			no
by_KSR_proximity	chicken_overlap	Chicken overlap	chicken	43	yes	215	Mixl1	other	0.5881	0.2305	9.3	5.84	0.6622	4	1258			no
by_KSR_proximity	chicken_overlap	Chicken overlap	chicken	43	yes	216	FOXM1	other	0.5881	0.2305	20.93	16.07	0.3791	9	3459			no
by_KSR_proximity	chicken_overlap	Chicken overlap	chicken	43	yes	217	Zac1	other	0.5881	0.2305	65.12	58.81	0.1468	28	12660			no
by_KSR_proximity	chicken_overlap	Chicken overlap	chicken	43	yes	218	PRDM15	other	0.5881	0.2305	27.91	22.56	0.3058	12	4856			no
by_KSR_proximity	chicken_overlap	Chicken overlap	chicken	43	yes	219	NFAT	NFAT	0.5881	0.2305	20.93	16.14	0.3729	9	3475	NFATC2	NFATC2	no	6.9291
by_KSR_proximity	chicken_overlap	Chicken overlap	chicken	43	yes	220	KLF10	KLF	0.5881	0.2305	23.26	18.28	0.3459	10	3936			no
by_KSR_proximity	chicken_overlap	Chicken overlap	chicken	43	yes	221	Stat3	other	0.5881	0.2305	16.28	12.03	0.4334	7	2590	STAT3	STAT3	no	6.8265
by_KSR_proximity	chicken_overlap	Chicken overlap	chicken	43	yes	222	ZNF669	Zf-other	0.5881	0.2305	4.65	2.31	0.9789	2	497			no
by_KSR_proximity	chicken_overlap	Chicken overlap	chicken	43	yes	223	Npas4	other	0.5881	0.2305	37.21	31.7	0.2305	16	6824			no
by_KSR_proximity	chicken_overlap	Chicken overlap	chicken	43	yes	224	CRE	other	0.5881	0.2305	13.95	10.13	0.4578	6	2181			no
by_KSR_proximity	chicken_overlap	Chicken overlap	chicken	43	yes	225	HEB	other	0.5881	0.2305	67.44	61.66	0.1291	29	13275			no
by_KSR_proximity	chicken_overlap	Chicken overlap	chicken	43	yes	226	ZNF148	Zf-other	0.5881	0.2305	34.88	29.78	0.2274	15	6410			no
by_KSR_proximity	chicken_overlap	Chicken overlap	chicken	43	yes	227	THRb	other	0.5881	0.2305	20.93	16.67	0.3266	9	3589			no
by_KSR_proximity	chicken_overlap	Chicken overlap	chicken	43	yes	228	Tcf7	other	0.5881	0.2305	11.63	8.29	0.4835	5	1785			no
by_KSR_proximity	chicken_overlap	Chicken overlap	chicken	43	yes	229	IRF8	other	0.5881	0.2305	9.3	6.28	0.5591	4	1351			no
by_KSR_proximity	chicken_overlap	Chicken overlap	chicken	43	yes	230	BHLHA15	other	0.5881	0.2305	51.16	45.68	0.1631	22	9835			no
by_KSR_proximity	chicken_overlap	Chicken overlap	chicken	43	yes	231	Gfi1b	other	0.5881	0.2305	23.26	18.92	0.2965	10	4072			no
by_KSR_proximity	chicken_overlap	Chicken overlap	chicken	43	yes	232	MYNN	other	0.5881	0.2305	4.65	2.48	0.8806	2	533			no
by_KSR_proximity	chicken_overlap	Chicken overlap	chicken	43	yes	233	Mesp1	KLF	0.5881	0.2305	13.95	10.44	0.4147	6	2248			no
by_KSR_proximity	chicken_overlap	Chicken overlap	chicken	43	yes	234	Zic2	Zf-other	0.5881	0.2305	34.88	29.99	0.2172	15	6456			no
by_KSR_proximity	chicken_overlap	Chicken overlap	chicken	43	yes	235	NRF	other	0.5893	0.2297	11.63	8.41	0.463	5	1811			no
by_KSR_proximity	chicken_overlap	Chicken overlap	chicken	43	yes	236	HOXB13	other	0.5896	0.2294	20.93	16.88	0.3086	9	3633			no
by_KSR_proximity	chicken_overlap	Chicken overlap	chicken	43	yes	237	FOXA1	other	0.5896	0.2294	18.6	14.75	0.3326	8	3175			no
by_KSR_proximity	chicken_overlap	Chicken overlap	chicken	43	yes	238	MafB	BACH	0.5969	0.2241	13.95	10.58	0.3957	6	2278	MAFB	MAFB	no	8.1233
by_KSR_proximity	chicken_overlap	Chicken overlap	chicken	43	yes	239	STAT1	other	0.6075	0.2165	6.98	4.52	0.6159	3	973			no
by_KSR_proximity	chicken_overlap	Chicken overlap	chicken	43	yes	240	Tgif1	other	0.6101	0.2146	58.14	53.19	0.1281	25	11450			no
by_KSR_proximity	chicken_overlap	Chicken overlap	chicken	43	yes	241	Sp5	other	0.6134	0.2123	41.86	37.19	0.1702	18	8005			no
by_KSR_proximity	chicken_overlap	Chicken overlap	chicken	43	yes	242	NeuroD1	other	0.6134	0.2123	30.23	25.98	0.2178	13	5593			no
by_KSR_proximity	chicken_overlap	Chicken overlap	chicken	43	yes	243	CREB5	other	0.615	0.2111	11.63	8.68	0.4179	5	1869			no
by_KSR_proximity	chicken_overlap	Chicken overlap	chicken	43	yes	244	Foxa3	other	0.615	0.2111	6.98	4.6	0.5911	3	991			no
by_KSR_proximity	chicken_overlap	Chicken overlap	chicken	43	yes	245	ETS:E-box	other	0.615	0.2111	4.65	2.66	0.7833	2	573			no
by_KSR_proximity	chicken_overlap	Chicken overlap	chicken	43	yes	246	PBX2	other	0.615	0.2111	18.6	15.09	0.2999	8	3247			no
by_KSR_proximity	chicken_overlap	Chicken overlap	chicken	43	yes	247	FOXK2	other	0.615	0.2111	13.95	10.84	0.361	6	2334			no
by_KSR_proximity	chicken_overlap	Chicken overlap	chicken	43	yes	248	Lhx2	other	0.6174	0.2094	20.93	17.34	0.27	9	3734			no
by_KSR_proximity	chicken_overlap	Chicken overlap	chicken	43	yes	249	NFATC2	NFAT	0.6244	0.2045	41.86	37.52	0.1575	18	8076			no
by_KSR_proximity	chicken_overlap	Chicken overlap	chicken	43	yes	250	ELF5	other	0.6283	0.2018	18.6	15.3	0.2801	8	3293			no
by_KSR_proximity	chicken_overlap	Chicken overlap	chicken	43	yes	251	Cdx2	other	0.6349	0.1973	11.63	8.93	0.3774	5	1921			no
by_KSR_proximity	chicken_overlap	Chicken overlap	chicken	43	yes	252	FOXP1	other	0.6397	0.194	9.3	6.87	0.4315	4	1478			no
by_KSR_proximity	chicken_overlap	Chicken overlap	chicken	43	yes	253	Snail1	other	0.6454	0.1902	34.88	31.05	0.1673	15	6684			no
by_KSR_proximity	chicken_overlap	Chicken overlap	chicken	43	yes	254	NFkB-p50,p52	other	0.6454	0.1902	9.3	6.92	0.4212	4	1490			no
by_KSR_proximity	chicken_overlap	Chicken overlap	chicken	43	yes	255	Nkx6.1	Homeobox	0.6505	0.1868	39.53	35.68	0.1474	17	7681			no
by_KSR_proximity	chicken_overlap	Chicken overlap	chicken	43	yes	256	MyoD	other	0.651	0.1864	46.51	42.55	0.1281	20	9161			no
by_KSR_proximity	chicken_overlap	Chicken overlap	chicken	43	yes	257	PRDM1	other	0.651	0.1864	11.63	9.11	0.3489	5	1961			no
by_KSR_proximity	chicken_overlap	Chicken overlap	chicken	43	yes	258	NRF1	other	0.6511	0.1864	9.3	7.01	0.4028	4	1509			no
by_KSR_proximity	chicken_overlap	Chicken overlap	chicken	43	yes	259	Tcf3	other	0.6511	0.1864	9.3	7.02	0.4008	4	1510			no
by_KSR_proximity	chicken_overlap	Chicken overlap	chicken	43	yes	260	Mouse_Recombination_Hotspot	other	0.6511	0.1864	2.33	1.03	1.105	1	220			no
by_KSR_proximity	chicken_overlap	Chicken overlap	chicken	43	yes	261	Hoxc10	other	0.6536	0.1847	20.93	17.92	0.2228	9	3857			no
by_KSR_proximity	chicken_overlap	Chicken overlap	chicken	43	yes	262	Foxh1	other	0.6536	0.1847	11.63	9.2	0.3349	5	1980			no
by_KSR_proximity	chicken_overlap	Chicken overlap	chicken	43	yes	263	Atf2	AP-1	0.6536	0.1847	11.63	9.21	0.3333	5	1983			no
by_KSR_proximity	chicken_overlap	Chicken overlap	chicken	43	yes	264	AP-2gamma	other	0.657	0.1824	48.84	45.14	0.1134	21	9718			no
by_KSR_proximity	chicken_overlap	Chicken overlap	chicken	43	yes	265	NPAS2	other	0.6635	0.1782	34.88	31.55	0.1443	15	6791			no
by_KSR_proximity	chicken_overlap	Chicken overlap	chicken	43	yes	266	PRDM9	other	0.6695	0.1742	20.93	18.16	0.2038	9	3909			no
by_KSR_proximity	chicken_overlap	Chicken overlap	chicken	43	yes	267	FOXA1	other	0.6702	0.1738	20.93	18.19	0.2014	9	3915			no
by_KSR_proximity	chicken_overlap	Chicken overlap	chicken	43	yes	268	MafA	BACH	0.6711	0.1732	30.23	27.18	0.1529	13	5851	MAFA	MAFA	no	1.5204
by_KSR_proximity	chicken_overlap	Chicken overlap	chicken	43	yes	269	NFkB2-p52	other	0.6728	0.1721	18.6	16.03	0.2133	8	3451			no
by_KSR_proximity	chicken_overlap	Chicken overlap	chicken	43	yes	270	Sox21	other	0.6728	0.1721	37.21	34.05	0.1277	16	7330			no
by_KSR_proximity	chicken_overlap	Chicken overlap	chicken	43	yes	271	CArG	other	0.6728	0.1721	6.98	5.18	0.4232	3	1115			no
by_KSR_proximity	chicken_overlap	Chicken overlap	chicken	43	yes	272	OCT:OCT	Homeobox	0.6728	0.1721	2.33	1.13	0.9823	1	243	POU2F1	POU2F1	no	5.9939
by_KSR_proximity	chicken_overlap	Chicken overlap	chicken	43	yes	273	HOXA3	Homeobox	0.6742	0.1712	4.65	3.13	0.5564	2	672			no
by_KSR_proximity	chicken_overlap	Chicken overlap	chicken	43	yes	274	ZBED2	other	0.6828	0.1657	13.95	11.79	0.2408	6	2537	ZBED2	ZBED2	no
by_KSR_proximity	chicken_overlap	Chicken overlap	chicken	43	yes	275	Ptf1a	other	0.6956	0.1576	74.42	71.45	0.05868	32	15381			no
by_KSR_proximity	chicken_overlap	Chicken overlap	chicken	43	yes	276	Foxf1	other	0.6956	0.1576	13.95	11.9	0.2275	6	2561			no
by_KSR_proximity	chicken_overlap	Chicken overlap	chicken	43	yes	277	bZIP:IRF	AP-1	0.6999	0.155	6.98	5.39	0.3669	3	1160	BATF	BATF	no	1.1644
by_KSR_proximity	chicken_overlap	Chicken overlap	chicken	43	yes	278	Pdx1	Homeobox	0.6999	0.155	18.6	16.42	0.1788	8	3535			no
by_KSR_proximity	chicken_overlap	Chicken overlap	chicken	43	yes	279	JunD	AP-1	0.6999	0.155	4.65	3.27	0.4952	2	703	JUND	JUND	no	8.7527
by_KSR_proximity	chicken_overlap	Chicken overlap	chicken	43	yes	280	CUX1	other	0.7023	0.1535	9.3	7.62	0.2841	4	1640			no
by_KSR_proximity	chicken_overlap	Chicken overlap	chicken	43	yes	281	Bapx1	other	0.7023	0.1535	41.86	39.22	0.09375	18	8443			no
by_KSR_proximity	chicken_overlap	Chicken overlap	chicken	43	yes	282	Twist2	other	0.7023	0.1535	55.81	53.05	0.07304	24	11421			no
by_KSR_proximity	chicken_overlap	Chicken overlap	chicken	43	yes	283	Hnf1	Homeobox	0.7023	0.1535	2.33	1.26	0.8373	1	270	HNF1A	HNF1A	no	1.5569
by_KSR_proximity	chicken_overlap	Chicken overlap	chicken	43	yes	284	KLF14	KLF	0.7023	0.1535	55.81	53.11	0.07141	24	11433			no
by_KSR_proximity	chicken_overlap	Chicken overlap	chicken	43	yes	285	DLX2	other	0.7023	0.1535	25.58	23.35	0.1311	11	5026			no
by_KSR_proximity	chicken_overlap	Chicken overlap	chicken	43	yes	286	Olig2	other	0.7023	0.1535	48.84	46.22	0.07938	21	9950			no
by_KSR_proximity	chicken_overlap	Chicken overlap	chicken	43	yes	287	Srebp1a	other	0.7023	0.1535	6.98	5.5	0.3383	3	1183	SREBF1	SREBF1	no	8.0053
by_KSR_proximity	chicken_overlap	Chicken overlap	chicken	43	yes	288	Nkx2.1	Homeobox	0.706	0.1512	51.16	48.68	0.07154	22	10480			no
by_KSR_proximity	chicken_overlap	Chicken overlap	chicken	43	yes	289	ETS1	other	0.706	0.1512	27.91	25.77	0.1147	12	5548			no
by_KSR_proximity	chicken_overlap	Chicken overlap	chicken	43	yes	290	E2F4	other	0.706	0.1512	20.93	18.99	0.1396	9	4088			no
by_KSR_proximity	chicken_overlap	Chicken overlap	chicken	43	yes	291	Nr5a2	other	0.706	0.1512	9.3	7.79	0.2526	4	1678			no
by_KSR_proximity	chicken_overlap	Chicken overlap	chicken	43	yes	292	Dlx3	other	0.706	0.1512	13.95	12.25	0.1861	6	2638			no
by_KSR_proximity	chicken_overlap	Chicken overlap	chicken	43	yes	293	ZBTB38	Zf-other	0.706	0.1512	32.56	30.42	0.09777	14	6548			no
by_KSR_proximity	chicken_overlap	Chicken overlap	chicken	43	yes	294	ERG	other	0.706	0.1512	37.21	35.05	0.08604	16	7545			no
by_KSR_proximity	chicken_overlap	Chicken overlap	chicken	43	yes	295	ZNF415	Zf-other	0.706	0.1512	20.93	19.12	0.1298	9	4116			no
by_KSR_proximity	chicken_overlap	Chicken overlap	chicken	43	yes	296	NFY	other	0.707	0.1506	20.93	19.15	0.1276	9	4123			no
by_KSR_proximity	chicken_overlap	Chicken overlap	chicken	43	yes	297	E2A,near_PU.1	other	0.707	0.1506	46.51	44.34	0.06878	20	9547			no
by_KSR_proximity	chicken_overlap	Chicken overlap	chicken	43	yes	298	Bach1	BACH	0.7158	0.1452	2.33	1.39	0.7056	1	300	BACH1	BACH1	no	6.7811
by_KSR_proximity	chicken_overlap	Chicken overlap	chicken	43	yes	299	POU4F3	Homeobox	0.7187	0.1435	2.33	1.4	0.696	1	302			no
by_KSR_proximity	chicken_overlap	Chicken overlap	chicken	43	yes	300	THRa	other	0.7196	0.1429	11.63	10.29	0.175	5	2214			no
by_KSR_proximity	chicken_overlap	Chicken overlap	chicken	43	yes	301	IRF4	other	0.7196	0.1429	11.63	10.3	0.1736	5	2217			no
by_KSR_proximity	chicken_overlap	Chicken overlap	chicken	43	yes	302	ZNF264	Zf-other	0.7196	0.1429	18.6	17.13	0.1181	8	3687			no
by_KSR_proximity	chicken_overlap	Chicken overlap	chicken	43	yes	303	Twist	other	0.7308	0.1362	6.98	5.9	0.2388	3	1269			no
by_KSR_proximity	chicken_overlap	Chicken overlap	chicken	43	yes	304	FoxL2	other	0.737	0.1325	11.63	10.49	0.1475	5	2257			no
by_KSR_proximity	chicken_overlap	Chicken overlap	chicken	43	yes	305	c-Jun-CRE	AP-1	0.7378	0.1321	9.3	8.23	0.1743	4	1772			no
by_KSR_proximity	chicken_overlap	Chicken overlap	chicken	43	yes	306	Atf7	AP-1	0.742	0.1296	13.95	12.85	0.1176	6	2765			no
by_KSR_proximity	chicken_overlap	Chicken overlap	chicken	43	yes	307	DLX1	other	0.742	0.1296	23.26	22.02	0.07869	10	4741			no
by_KSR_proximity	chicken_overlap	Chicken overlap	chicken	43	yes	308	Foxo3	other	0.7471	0.1266	11.63	10.64	0.1272	5	2290			no
by_KSR_proximity	chicken_overlap	Chicken overlap	chicken	43	yes	309	Hoxc9	other	0.7471	0.1266	11.63	10.64	0.1272	5	2290			no
by_KSR_proximity	chicken_overlap	Chicken overlap	chicken	43	yes	310	DMRT6	other	0.7471	0.1266	2.33	1.55	0.5585	1	334			no
by_KSR_proximity	chicken_overlap	Chicken overlap	chicken	43	yes	311	HNF1b	Homeobox	0.7471	0.1266	2.33	1.56	0.5498	1	335	HNF1B	HNF1B	no	0.6769
by_KSR_proximity	chicken_overlap	Chicken overlap	chicken	43	yes	312	Barx1	other	0.7471	0.1266	6.98	6.11	0.1892	3	1315			no
by_KSR_proximity	chicken_overlap	Chicken overlap	chicken	43	yes	313	Pit1+1bp	other	0.7504	0.1247	4.65	3.86	0.2624	2	830			no
by_KSR_proximity	chicken_overlap	Chicken overlap	chicken	43	yes	314	AP-2alpha	other	0.7504	0.1247	39.53	38.44	0.04024	17	8275			no
by_KSR_proximity	chicken_overlap	Chicken overlap	chicken	43	yes	315	p53	p53	0.7504	0.1247	4.65	3.88	0.2552	2	834	TP53	TP53	no
by_KSR_proximity	chicken_overlap	Chicken overlap	chicken	43	yes	316	p53	p53	0.7504	0.1247	4.65	3.88	0.2552	2	834	TP53	TP53	no
by_KSR_proximity	chicken_overlap	Chicken overlap	chicken	43	yes	317	Nkx2.5	Homeobox	0.7655	0.1161	39.53	38.73	0.02942	17	8337			no
by_KSR_proximity	chicken_overlap	Chicken overlap	chicken	43	yes	318	Hnf6b	Homeobox	0.7777	0.1092	9.3	8.73	0.09025	4	1879			no
by_KSR_proximity	chicken_overlap	Chicken overlap	chicken	43	yes	319	E2F6	other	0.7777	0.1092	25.58	25.04	0.03066	11	5390			no
by_KSR_proximity	chicken_overlap	Chicken overlap	chicken	43	yes	320	Etv2	other	0.7777	0.1092	23.26	22.72	0.03374	10	4891			no
by_KSR_proximity	chicken_overlap	Chicken overlap	chicken	43	yes	321	En1	other	0.7806	0.1076	30.23	29.77	0.02205	13	6409			no
by_KSR_proximity	chicken_overlap	Chicken overlap	chicken	43	yes	322	Prop1	other	0.7806	0.1076	6.98	6.46	0.1101	3	1390			no
by_KSR_proximity	chicken_overlap	Chicken overlap	chicken	43	yes	323	Bcl11a	other	0.7886	0.1031	11.63	11.25	0.04751	5	2422	BCL11A	BCL11A	no	6.8568
by_KSR_proximity	chicken_overlap	Chicken overlap	chicken	43	yes	324	Erra	other	0.7925	0.101	41.86	41.6	0.008967	18	8955			no
by_KSR_proximity	chicken_overlap	Chicken overlap	chicken	43	yes	325	KLF17	KLF	0.7972	0.09843	25.58	25.43	0.008452	11	5474			no
by_KSR_proximity	chicken_overlap	Chicken overlap	chicken	43	yes	326	Six4	other	0.7972	0.09843	2.33	1.84	0.3249	1	395			no
by_KSR_proximity	chicken_overlap	Chicken overlap	chicken	43	yes	327	Atf4	AP-1	0.7984	0.09778	6.98	6.67	0.06459	3	1435			no
by_KSR_proximity	chicken_overlap	Chicken overlap	chicken	43	yes	328	Slug	other	0.7984	0.09778	23.26	23.17	0.005569	10	4987			no
by_KSR_proximity	chicken_overlap	Chicken overlap	chicken	43	yes	329	EWS:ERG-fusion	other	0.8057	0.09383	13.95	13.89	0.006174	6	2990			no
by_KSR_proximity	chicken_overlap	Chicken overlap	chicken	43	yes	330	Nur77	other	0.8097	0.09168	2.33	1.92	0.2666	1	414			no
by_KSR_proximity	chicken_overlap	Chicken overlap	chicken	43	yes	331	Pitx1	other	0.8158	0.08842	60.47	60.58	-0.002618	26	13042			no
by_KSR_proximity	chicken_overlap	Chicken overlap	chicken	43	yes	332	PBX1	other	0.8158	0.08842	2.33	1.96	0.2383	1	422			no
by_KSR_proximity	chicken_overlap	Chicken overlap	chicken	43	yes	333	Lhx3	other	0.8163	0.08815	25.58	25.88	-0.01676	11	5572			no
by_KSR_proximity	chicken_overlap	Chicken overlap	chicken	43	yes	334	Oct4:Sox17	Homeobox	0.8163	0.08815	2.33	1.98	0.2244	1	427			no
by_KSR_proximity	chicken_overlap	Chicken overlap	chicken	43	yes	335	FOXK1	other	0.8163	0.08815	13.95	14.11	-0.01634	6	3038			no
by_KSR_proximity	chicken_overlap	Chicken overlap	chicken	43	yes	336	2026-10-06	Homeobox	0.8163	0.08815	6.98	6.91	0.01433	3	1488			no
by_KSR_proximity	chicken_overlap	Chicken overlap	chicken	43	yes	337	Unknown	other	0.8163	0.08815	11.63	11.75	-0.01468	5	2530			no
by_KSR_proximity	chicken_overlap	Chicken overlap	chicken	43	yes	338	DLX5	other	0.8163	0.08815	13.95	14.15	-0.02039	6	3045			no
by_KSR_proximity	chicken_overlap	Chicken overlap	chicken	43	yes	339	ZBTB12	Zf-other	0.8163	0.08815	4.65	4.5	0.04629	2	969			no
by_KSR_proximity	chicken_overlap	Chicken overlap	chicken	43	yes	340	Tbx5	other	0.8163	0.08815	62.79	63.11	-0.007322	27	13586			no
by_KSR_proximity	chicken_overlap	Chicken overlap	chicken	43	yes	341	ELF3	other	0.8163	0.08815	13.95	14.21	-0.02645	6	3058			no
by_KSR_proximity	chicken_overlap	Chicken overlap	chicken	43	yes	342	TFDP1	other	0.8163	0.08815	11.63	11.81	-0.02197	5	2543			no
by_KSR_proximity	chicken_overlap	Chicken overlap	chicken	43	yes	343	Chop	other	0.8163	0.08815	4.65	4.54	0.0338	2	976			no
by_KSR_proximity	chicken_overlap	Chicken overlap	chicken	43	yes	344	NFIL3	other	0.8163	0.08815	11.63	11.83	-0.02439	5	2547			no
by_KSR_proximity	chicken_overlap	Chicken overlap	chicken	43	yes	345	OCT4-SOX2-TCF-NANOG	Homeobox	0.8163	0.08815	2.33	2.06	0.1699	1	444			no
by_KSR_proximity	chicken_overlap	Chicken overlap	chicken	43	yes	346	ZNF317	Zf-other	0.8163	0.08815	2.33	2.08	0.1566	1	446			no
by_KSR_proximity	chicken_overlap	Chicken overlap	chicken	43	yes	347	Zscan4c	other	0.8194	0.0865	9.3	9.61	-0.04681	4	2068			no
by_KSR_proximity	chicken_overlap	Chicken overlap	chicken	43	yes	348	ETV1	other	0.8194	0.0865	30.23	31.06	-0.03895	13	6687			no
by_KSR_proximity	chicken_overlap	Chicken overlap	chicken	43	yes	349	Otx2	other	0.8278	0.08207	11.63	12.16	-0.06376	5	2618			no
by_KSR_proximity	chicken_overlap	Chicken overlap	chicken	43	yes	350	CRX	other	0.8318	0.07998	32.56	33.66	-0.04779	14	7246			no
by_KSR_proximity	chicken_overlap	Chicken overlap	chicken	43	yes	351	Hoxb4	other	0.8318	0.07998	4.65	4.8	-0.04485	2	1034			no
by_KSR_proximity	chicken_overlap	Chicken overlap	chicken	43	yes	352	HRE	HSF	0.8318	0.07998	2.33	2.23	0.06063	1	479	HSF1	HSF1	no	4.2306
by_KSR_proximity	chicken_overlap	Chicken overlap	chicken	43	yes	353	ETS:RUNX	other	0.8341	0.07878	2.33	2.25	0.0483	1	484			no
by_KSR_proximity	chicken_overlap	Chicken overlap	chicken	43	yes	354	EWS:FLI1-fusion	other	0.8341	0.07878	13.95	14.76	-0.08086	6	3177			no
by_KSR_proximity	chicken_overlap	Chicken overlap	chicken	43	yes	355	ELF1	other	0.8375	0.07702	13.95	14.84	-0.08861	6	3194			no
by_KSR_proximity	chicken_overlap	Chicken overlap	chicken	43	yes	356	ZNF652	Zf-other	0.8454	0.07294	4.65	4.98	-0.0969	2	1071			no
by_KSR_proximity	chicken_overlap	Chicken overlap	chicken	43	yes	357	Smad2	other	0.8454	0.07294	37.21	38.78	-0.05947	16	8349			no
by_KSR_proximity	chicken_overlap	Chicken overlap	chicken	43	yes	358	E2F1	other	0.8623	0.06434	11.63	12.73	-0.1293	5	2740			no
by_KSR_proximity	chicken_overlap	Chicken overlap	chicken	43	yes	359	YY1	other	0.8802	0.05542	4.65	5.27	-0.177	2	1135			no
by_KSR_proximity	chicken_overlap	Chicken overlap	chicken	43	yes	360	NFkB-p65-Rel	other	0.8811	0.05497	2.33	2.56	-0.1305	1	551			no
by_KSR_proximity	chicken_overlap	Chicken overlap	chicken	43	yes	361	CHR	other	0.8811	0.05497	6.98	7.93	-0.1817	3	1707			no
by_KSR_proximity	chicken_overlap	Chicken overlap	chicken	43	yes	362	HOXA2	Homeobox	0.8811	0.05497	2.33	2.58	-0.1413	1	556			no
by_KSR_proximity	chicken_overlap	Chicken overlap	chicken	43	yes	363	p73	p53	0.8842	0.05345	2.33	2.62	-0.1627	1	563	TP73	TP73	no	6.5949
by_KSR_proximity	chicken_overlap	Chicken overlap	chicken	43	yes	364	ETV4	other	0.8998	0.04585	27.91	30.42	-0.1238	12	6549			no
by_KSR_proximity	chicken_overlap	Chicken overlap	chicken	43	yes	365	Hoxc6	other	0.8998	0.04585	34.88	37.55	-0.1061	15	8085			no
by_KSR_proximity	chicken_overlap	Chicken overlap	chicken	43	yes	366	ZSCAN22	other	0.8998	0.04585	2.33	2.73	-0.2198	1	587			no
by_KSR_proximity	chicken_overlap	Chicken overlap	chicken	43	yes	367	Atf1	other	0.8998	0.04585	13.95	15.89	-0.1866	6	3422			no
by_KSR_proximity	chicken_overlap	Chicken overlap	chicken	43	yes	368	Foxa2	other	0.8998	0.04585	11.63	13.4	-0.2028	5	2884			no
by_KSR_proximity	chicken_overlap	Chicken overlap	chicken	43	yes	369	SpiB	other	0.8998	0.04585	4.65	5.6	-0.263	2	1204			no
by_KSR_proximity	chicken_overlap	Chicken overlap	chicken	43	yes	370	PAX3:FKHR-fusion	other	0.9027	0.04446	2.33	2.82	-0.265	1	607			no
by_KSR_proximity	chicken_overlap	Chicken overlap	chicken	43	yes	371	Lhx6	other	0.9027	0.04446	23.26	25.89	-0.1539	10	5573			no
by_KSR_proximity	chicken_overlap	Chicken overlap	chicken	43	yes	372	HOXA1	Homeobox	0.9198	0.03631	4.65	5.85	-0.325	2	1259			no
by_KSR_proximity	chicken_overlap	Chicken overlap	chicken	43	yes	373	WT1	other	0.9226	0.03499	23.26	26.31	-0.177	10	5664			no
by_KSR_proximity	chicken_overlap	Chicken overlap	chicken	43	yes	374	ZNF519	Zf-other	0.9358	0.02882	9.3	11.46	-0.2984	4	2467			no
by_KSR_proximity	chicken_overlap	Chicken overlap	chicken	43	yes	375	CEBP:CEBP	other	0.9358	0.02882	2.33	3.11	-0.4016	1	669			no
by_KSR_proximity	chicken_overlap	Chicken overlap	chicken	43	yes	376	E2F7	other	0.9358	0.02882	4.65	6.07	-0.3773	2	1307			no
by_KSR_proximity	chicken_overlap	Chicken overlap	chicken	43	yes	377	Isl1	other	0.9358	0.02882	27.91	31.53	-0.1754	12	6788			no
by_KSR_proximity	chicken_overlap	Chicken overlap	chicken	43	yes	378	HNF6	Homeobox	0.9358	0.02882	4.65	6.13	-0.3913	2	1320			no
by_KSR_proximity	chicken_overlap	Chicken overlap	chicken	43	yes	379	Mef2c	other	0.9358	0.02882	4.65	6.14	-0.3936	2	1322			no
by_KSR_proximity	chicken_overlap	Chicken overlap	chicken	43	yes	380	ZNF322	Zf-other	0.9371	0.02821	6.98	8.98	-0.3589	3	1933			no
by_KSR_proximity	chicken_overlap	Chicken overlap	chicken	43	yes	381	EHF	other	0.9371	0.02821	23.26	26.87	-0.2073	10	5784			no
by_KSR_proximity	chicken_overlap	Chicken overlap	chicken	43	yes	382	Fli1	other	0.9371	0.02821	25.58	29.38	-0.1991	11	6324			no
by_KSR_proximity	chicken_overlap	Chicken overlap	chicken	43	yes	383	RFX	other	0.9392	0.02724	2.33	3.29	-0.4803	1	707			no
by_KSR_proximity	chicken_overlap	Chicken overlap	chicken	43	yes	384	Egr1	other	0.9433	0.02535	23.26	27.13	-0.2212	10	5841			no
by_KSR_proximity	chicken_overlap	Chicken overlap	chicken	43	yes	385	E2F3	other	0.9433	0.02535	23.26	27.16	-0.2227	10	5848			no
by_KSR_proximity	chicken_overlap	Chicken overlap	chicken	43	yes	386	Elf4	other	0.9433	0.02535	18.6	22.25	-0.2572	8	4790			no
by_KSR_proximity	chicken_overlap	Chicken overlap	chicken	43	yes	387	Rfx2	other	0.948	0.02319	2.33	3.44	-0.5428	1	739			no
by_KSR_proximity	chicken_overlap	Chicken overlap	chicken	43	yes	388	PAX5,condensed	other	0.948	0.02319	2.33	3.44	-0.5428	1	740			no
by_KSR_proximity	chicken_overlap	Chicken overlap	chicken	43	yes	389	Mef2d	other	0.9498	0.02237	2.33	3.49	-0.563	1	751			no
by_KSR_proximity	chicken_overlap	Chicken overlap	chicken	43	yes	390	ZNF143|STAF	Zf-other	0.9498	0.02237	6.98	9.42	-0.4272	3	2028			no
by_KSR_proximity	chicken_overlap	Chicken overlap	chicken	43	yes	391	Zfp541	Zf-other	0.9507	0.02196	34.88	39.71	-0.1866	15	8549			no
by_KSR_proximity	chicken_overlap	Chicken overlap	chicken	43	yes	392	ZEB1	other	0.9507	0.02196	41.86	46.79	-0.1603	18	10074			no
by_KSR_proximity	chicken_overlap	Chicken overlap	chicken	43	yes	393	Tbox:Smad	other	0.9584	0.01845	2.33	3.65	-0.6259	1	786			no
by_KSR_proximity	chicken_overlap	Chicken overlap	chicken	43	yes	394	PU.1	other	0.9584	0.01845	6.98	9.67	-0.4646	3	2081			no
by_KSR_proximity	chicken_overlap	Chicken overlap	chicken	43	yes	395	Mef2b	other	0.9661	0.01498	9.3	12.62	-0.4364	4	2716			no
by_KSR_proximity	chicken_overlap	Chicken overlap	chicken	43	yes	396	Smad4	other	0.9694	0.0135	34.88	40.4	-0.2114	15	8698			no
by_KSR_proximity	chicken_overlap	Chicken overlap	chicken	43	yes	397	ZEB2	other	0.9694	0.0135	25.58	30.76	-0.2651	11	6623	ZEB2	ZEB2	no	7.4144
by_KSR_proximity	chicken_overlap	Chicken overlap	chicken	43	yes	398	Hoxd9	Homeobox	0.9715	0.01256	4.65	7.1	-0.6001	2	1528			no
by_KSR_proximity	chicken_overlap	Chicken overlap	chicken	43	yes	399	HNF4a,DR1	Homeobox	0.9715	0.01256	4.65	7.12	-0.6041	2	1531			no
by_KSR_proximity	chicken_overlap	Chicken overlap	chicken	43	yes	400	GSC	other	0.9724	0.01216	11.63	15.65	-0.4251	5	3369			no
by_KSR_proximity	chicken_overlap	Chicken overlap	chicken	43	yes	401	ZFX	Zf-other	0.983	0.007446	20.93	26.32	-0.3292	9	5666			no
by_KSR_proximity	chicken_overlap	Chicken overlap	chicken	43	yes	402	FXR,IR1	other	0.9874	0.005507	4.65	7.47	-0.6724	2	1607			no
by_KSR_proximity	chicken_overlap	Chicken overlap	chicken	43	yes	403	2026-10-04	Homeobox	1	0	4.65	7.78	-0.7303	2	1673			no
by_KSR_proximity	chicken_overlap	Chicken overlap	chicken	43	yes	404	PRDM14	other	1	0	2.33	4.45	-0.9049	1	957			no
by_KSR_proximity	chicken_overlap	Chicken overlap	chicken	43	yes	405	SCRT1	other	1	0	4.65	7.86	-0.7448	2	1692			no
by_KSR_proximity	chicken_overlap	Chicken overlap	chicken	43	yes	406	Srebp2	other	1	0	2.33	4.53	-0.9301	1	974			no
by_KSR_proximity	chicken_overlap	Chicken overlap	chicken	43	yes	407	GABPA	other	1	0	16.28	22.17	-0.4432	7	4773			no
by_KSR_proximity	chicken_overlap	Chicken overlap	chicken	43	yes	408	Tlx?	other	1	0	9.3	14.05	-0.5901	4	3025			no
by_KSR_proximity	chicken_overlap	Chicken overlap	chicken	43	yes	409	Elk1	other	1	0	11.63	16.96	-0.5404	5	3651			no
by_KSR_proximity	chicken_overlap	Chicken overlap	chicken	43	yes	410	Elk4	other	1	0	11.63	16.97	-0.5413	5	3652			no
by_KSR_proximity	chicken_overlap	Chicken overlap	chicken	43	yes	411	Cux2	other	1	0	2.33	5.08	-1.092	1	1093			no
by_KSR_proximity	chicken_overlap	Chicken overlap	chicken	43	yes	412	IRF3	other	1	0	2.33	5.08	-1.092	1	1094			no
by_KSR_proximity	chicken_overlap	Chicken overlap	chicken	43	yes	413	Brn1	other	1	0	2.33	5.19	-1.122	1	1117			no
by_KSR_proximity	chicken_overlap	Chicken overlap	chicken	43	yes	414	FXR,ER2	other	1	0	6.98	12.11	-0.7862	3	2607			no
by_KSR_proximity	chicken_overlap	Chicken overlap	chicken	43	yes	415	Pbx3	other	1	0	2.33	5.46	-1.194	1	1175			no
by_KSR_proximity	chicken_overlap	Chicken overlap	chicken	43	yes	416	ETS	other	1	0	4.65	9.07	-0.949	2	1951			no
by_KSR_proximity	chicken_overlap	Chicken overlap	chicken	43	yes	417	2026-10-11	Homeobox	1	0	2.33	5.74	-1.265	1	1235			no
by_KSR_proximity	chicken_overlap	Chicken overlap	chicken	43	yes	418	Pknox1	other	1	0	2.33	5.75	-1.267	1	1237			no
by_KSR_proximity	chicken_overlap	Chicken overlap	chicken	43	yes	419	Mef2a	other	1	0	2.33	5.81	-1.282	1	1251			no
by_KSR_proximity	chicken_overlap	Chicken overlap	chicken	43	yes	420	EBF	other	1	0	2.33	6.41	-1.422	1	1380			no
by_KSR_proximity	chicken_overlap	Chicken overlap	chicken	43	yes	421	Smad3	other	1	0	39.53	51.73	-0.3872	17	11136			no
by_KSR_proximity	chicken_overlap	Chicken overlap	chicken	43	yes	422	IRF1	other	1	0	0	2.33	-4.603	0	501			no
by_KSR_proximity	chicken_overlap	Chicken overlap	chicken	43	yes	423	ISRE	other	1	0	0	0.84	-3.233	0	181			no
by_KSR_proximity	chicken_overlap	Chicken overlap	chicken	43	yes	424	X-box	other	1	0	0	2.77	-4.843	0	595			no
by_KSR_proximity	chicken_overlap	Chicken overlap	chicken	43	yes	425	TR4,DR1	other	1	0	0	1.59	-4.079	0	342			no
by_KSR_proximity	chicken_overlap	Chicken overlap	chicken	43	yes	426	EBNA1	other	1	0	0	0.58	-2.766	0	124			no
by_KSR_proximity	chicken_overlap	Chicken overlap	chicken	43	yes	427	BANP	other	1	0	0	3.64	-5.225	0	782			no
by_KSR_proximity	chicken_overlap	Chicken overlap	chicken	43	yes	428	RORa	other	1	0	0	1.61	-4.096	0	347			no
by_KSR_proximity	chicken_overlap	Chicken overlap	chicken	43	yes	429	E2F	other	1	0	0	2.11	-4.466	0	453			no
by_KSR_proximity	chicken_overlap	Chicken overlap	chicken	43	yes	430	ZBTB33	Zf-other	1	0	0	1.99	-4.385	0	427			no
by_KSR_proximity	chicken_overlap	Chicken overlap	chicken	43	yes	431	TCFL2	other	1	0	0	2.63	-4.771	0	566			no
by_KSR_proximity	chicken_overlap	Chicken overlap	chicken	43	yes	432	IRF:BATF	AP-1	1	0	0	1.44	-3.945	0	310			no
by_KSR_proximity	chicken_overlap	Chicken overlap	chicken	43	yes	433	DUX	other	1	0	0	0.02	-0.263	0	3			no
by_KSR_proximity	chicken_overlap	Chicken overlap	chicken	43	yes	434	NF1:FOXA1	other	1	0	0	0.92	-3.35	0	197			no
by_KSR_proximity	chicken_overlap	Chicken overlap	chicken	43	yes	435	NFE2L2	BACH	1	0	0	1.06	-3.536	0	228	NFE2L2	NFE2L2	no	6.4241
by_KSR_proximity	chicken_overlap	Chicken overlap	chicken	43	yes	436	ZFP3	Zf-other	1	0	0	0.03	-0.3785	0	6			no
by_KSR_proximity	chicken_overlap	Chicken overlap	chicken	43	yes	437	NF-E2	other	1	0	0	1.42	-3.926	0	304			no
by_KSR_proximity	chicken_overlap	Chicken overlap	chicken	43	yes	438	T1ISRE	other	1	0	0	0.2	-1.585	0	42			no
by_KSR_proximity	chicken_overlap	Chicken overlap	chicken	43	yes	439	RAR:RXR,DR5	other	1	0	0	0.94	-3.379	0	202			no
by_KSR_proximity	chicken_overlap	Chicken overlap	chicken	43	yes	440	RAR:RXR,DR0	other	1	0	0	1.24	-3.744	0	266			no
by_KSR_proximity	chicken_overlap	Chicken overlap	chicken	43	yes	441	Nrf2	other	1	0	0	1.15	-3.644	0	247			no
by_KSR_proximity	chicken_overlap	Chicken overlap	chicken	43	yes	442	2026-10-02	Homeobox	1	0	0	4.37	-5.482	0	940	POU2F2	POU2F2	no
by_KSR_proximity	chicken_overlap	Chicken overlap	chicken	43	yes	443	OCT:OCT	Homeobox	1	0	0	0.28	-1.926	0	59	POU2F1	POU2F1	no	5.9939
by_KSR_proximity	chicken_overlap	Chicken overlap	chicken	43	yes	444	Ets1-distal	other	1	0	0	5.88	-5.902	0	1265			no
by_KSR_proximity	chicken_overlap	Chicken overlap	chicken	43	yes	445	ZNF136	Zf-other	1	0	0	0.87	-3.278	0	186			no
by_KSR_proximity	chicken_overlap	Chicken overlap	chicken	43	yes	446	OCT:OCT	Homeobox	1	0	0	0.17	-1.433	0	36	POU2F1	POU2F1	no	5.9939
by_KSR_proximity	chicken_overlap	Chicken overlap	chicken	43	yes	447	DMRT1	other	1	0	0	1.82	-4.263	0	392			no
by_KSR_proximity	chicken_overlap	Chicken overlap	chicken	43	yes	448	ZNF16	Zf-other	1	0	0	0.18	-1.485	0	38			no
by_KSR_proximity	chicken_overlap	Chicken overlap	chicken	43	yes	449	GFY-Staf	other	1	0	0	2.03	-4.413	0	436			no
by_KSR_proximity	chicken_overlap	Chicken overlap	chicken	43	yes	450	FOXA1:AR	other	1	0	0	0.66	-2.926	0	142			no
by_KSR_proximity	chicken_overlap	Chicken overlap	chicken	43	yes	451	GFY	other	1	0	0	2.21	-4.53	0	475			no
by_KSR_proximity	chicken_overlap	Chicken overlap	chicken	43	yes	452	p53	p53	1	0	0	0.65	-2.907	0	139	TP53	TP53	no
by_KSR_proximity	chicken_overlap	Chicken overlap	chicken	43	yes	453	Pax7,longest	other	1	0	0	0.13	-1.202	0	28			no
by_KSR_proximity	chicken_overlap	Chicken overlap	chicken	43	yes	454	GFX	other	1	0	0	0.7	-3	0	150			no
by_KSR_proximity	chicken_overlap	Chicken overlap	chicken	43	yes	455	ZNF382	Zf-other	1	0	0	0.73	-3.053	0	156			no
by_KSR_proximity	chicken_overlap	Chicken overlap	chicken	43	yes	456	ZNF410	Zf-other	1	0	0	0.06	-0.6781	0	13			no
by_KSR_proximity	chicken_overlap	Chicken overlap	chicken	43	yes	457	Pax7,long	other	1	0	0	0.29	-1.963	0	62			no
by_KSR_proximity	chicken_overlap	Chicken overlap	chicken	43	yes	458	Brn2	other	1	0	0	1.16	-3.655	0	250			no
by_KSR_proximity	chicken_overlap	Chicken overlap	chicken	43	yes	459	ZNF41	Zf-other	1	0	0	0.53	-2.655	0	113			no
by_KSR_proximity	chicken_overlap	Chicken overlap	chicken	43	yes	460	Pax7	other	1	0	0	0.77	-3.121	0	166			no
by_KSR_proximity	chicken_overlap	Chicken overlap	chicken	43	yes	461	PGR	other	1	0	0	3.87	-5.311	0	834			no
by_KSR_proximity	chicken_overlap	Chicken overlap	chicken	43	yes	462	ZNF528	Zf-other	1	0	0	0.1	-1	0	21			no
by_KSR_proximity	chicken_overlap	Chicken overlap	chicken	43	yes	463	Pitx1:Ebox	other	1	0	0	3.94	-5.336	0	847			no
by_KSR_proximity	chicken_overlap	Chicken overlap	chicken	43	yes	464	ZNF675	Zf-other	1	0	0	2.98	-4.945	0	641			no
by_KSR_proximity	chicken_overlap	Chicken overlap	chicken	43	yes	465	RARg	other	1	0	0	0.27	-1.888	0	58			no
by_KSR_proximity	chicken_overlap	Chicken overlap	chicken	43	yes	466	REST-NRSF	other	1	0	0	0.32	-2.07	0	69			no
by_KSR_proximity	chicken_overlap	Chicken overlap	chicken	43	yes	467	ZNF768	Zf-other	1	0	0	0.85	-3.248	0	182			no
by_KSR_proximity	chicken_overlap	Chicken overlap	chicken	43	yes	468	Ronin	other	1	0	0	1.65	-4.129	0	354			no
by_KSR_proximity	chicken_overlap	Chicken overlap	chicken	43	yes	469	RORgt	other	1	0	0	1.66	-4.138	0	358			no
by_KSR_proximity	chicken_overlap	Chicken overlap	chicken	43	yes	470	RORg	other	1	0	0	1.16	-3.655	0	250			no
by_KSR_proximity	chicken_overlap	Chicken overlap	chicken	43	yes	471	IRF2	other	1	0	0	2.04	-4.42	0	438			no
by_KSR_proximity	chicken_overlap	Chicken overlap	chicken	43	yes	472	RORgt	other	1	0	0	1.66	-4.138	0	358			no
by_KSR_proximity	chicken_within_5kb	Chicken ‚â§5 kb	chicken	45	yes	1	Gata6	other	1	0	35.56	17.01	1.059	16	3624	GATA6	GATA6	no	4.4761
by_KSR_proximity	chicken_within_5kb	Chicken ‚â§5 kb	chicken	45	yes	2	Hoxa10	Homeobox	1	0	24.44	9.84	1.304	11	2096	HOXA10	HOXA10	no	3.0952
by_KSR_proximity	chicken_within_5kb	Chicken ‚â§5 kb	chicken	45	yes	3	Gata1	other	1	0	28.89	12.96	1.15	13	2759	GATA1	GATA1	no
by_KSR_proximity	chicken_within_5kb	Chicken ‚â§5 kb	chicken	45	yes	4	Gata4	other	1	0	35.56	18.44	0.9437	16	3927	GATA4	GATA4	no	0.4225
by_KSR_proximity	chicken_within_5kb	Chicken ‚â§5 kb	chicken	45	yes	5	Six2	other	1	0	35.56	18.45	0.9429	16	3929	SIX2	SIX2	no	3.8292
by_KSR_proximity	chicken_within_5kb	Chicken ‚â§5 kb	chicken	45	yes	6	ZNF341	Zf-other	1	0	51.11	31.69	0.6879	23	6749			no
by_KSR_proximity	chicken_within_5kb	Chicken ‚â§5 kb	chicken	45	yes	7	TRPS1	other	1	0	46.67	28.14	0.7278	21	5993			no
by_KSR_proximity	chicken_within_5kb	Chicken ‚â§5 kb	chicken	45	yes	8	Gata2	other	1	0	28.89	13.87	1.053	13	2955	GATA2	GATA2	no	3.7519
by_KSR_proximity	chicken_within_5kb	Chicken ‚â§5 kb	chicken	45	yes	9	Bach2	BACH	1	0	15.56	5.05	1.604	7	1076	BACH2	BACH2	no	7.1342
by_KSR_proximity	chicken_within_5kb	Chicken ‚â§5 kb	chicken	45	yes	10	PR	other	1	0	64.44	45.14	0.5126	29	9615			no
by_KSR_proximity	chicken_within_5kb	Chicken ‚â§5 kb	chicken	45	yes	11	Fra2	other	1	0	22.22	9.33	1.243	10	1986	FOSL2	FOSL2	no	8.8715
by_KSR_proximity	chicken_within_5kb	Chicken ‚â§5 kb	chicken	45	yes	12	Sox4	other	1	0	35.56	19.33	0.876	16	4116	SOX4	SOX4	no	6.8589
by_KSR_proximity	chicken_within_5kb	Chicken ‚â§5 kb	chicken	45	yes	13	GLIS3	other	1	0	66.67	47.71	0.4819	30	10161			no
by_KSR_proximity	chicken_within_5kb	Chicken ‚â§5 kb	chicken	45	yes	14	USF1	other	1	0	33.33	17.8	0.9012	15	3791			no
by_KSR_proximity	chicken_within_5kb	Chicken ‚â§5 kb	chicken	45	yes	15	MNT	other	1	0	44.44	27.19	0.7067	20	5791			no
by_KSR_proximity	chicken_within_5kb	Chicken ‚â§5 kb	chicken	45	yes	16	AMYB	other	1	0	53.33	35.33	0.5927	24	7525			no
by_KSR_proximity	chicken_within_5kb	Chicken ‚â§5 kb	chicken	45	yes	17	GATA3	other	1	0	40	23.62	0.7575	18	5030			no
by_KSR_proximity	chicken_within_5kb	Chicken ‚â§5 kb	chicken	45	yes	18	Hoxd12	Homeobox	1	0	44.44	27.46	0.6925	20	5849	HOXD12	HOXD12	no	1.5131
by_KSR_proximity	chicken_within_5kb	Chicken ‚â§5 kb	chicken	45	yes	19	Jun-AP1	AP-1	1	0	15.56	5.54	1.473	7	1180	JUN	JUN	no	8.7039
by_KSR_proximity	chicken_within_5kb	Chicken ‚â§5 kb	chicken	45	yes	20	JunB	AP-1	1	0	22.22	9.99	1.145	10	2127	JUNB	JUND	yes	8.7527
by_KSR_proximity	chicken_within_5kb	Chicken ‚â§5 kb	chicken	45	yes	21	n-Myc	other	1	0	42.22	25.78	0.7095	19	5491	MYCN	MYCN	no	5.5899
by_KSR_proximity	chicken_within_5kb	Chicken ‚â§5 kb	chicken	45	yes	22	CEBP	other	1	0	24.44	11.62	1.066	11	2474			no
by_KSR_proximity	chicken_within_5kb	Chicken ‚â§5 kb	chicken	45	yes	23	ZNF91	Zf-other	1	0	57.78	40.08	0.5266	26	8537			no
by_KSR_proximity	chicken_within_5kb	Chicken ‚â§5 kb	chicken	45	yes	24	EKLF	KLF	1	0	13.33	4.31	1.607	6	918	KLF4	KLF4	no	7.5785
by_KSR_proximity	chicken_within_5kb	Chicken ‚â§5 kb	chicken	45	yes	25	Reverb,DR2	other	1	0	11.11	3.11	1.804	5	662			no
by_KSR_proximity	chicken_within_5kb	Chicken ‚â§5 kb	chicken	45	yes	26	Fosl2	AP-1	1	0	17.78	7.08	1.316	8	1507	FOSL2	FOSL2	no	8.8715
by_KSR_proximity	chicken_within_5kb	Chicken ‚â§5 kb	chicken	45	yes	27	EBF2	other	1	0	37.78	22.17	0.7663	17	4723			no
by_KSR_proximity	chicken_within_5kb	Chicken ‚â§5 kb	chicken	45	yes	28	LXRE,DR4	other	1	0	6.67	1.09	2.508	3	231			no
by_KSR_proximity	chicken_within_5kb	Chicken ‚â§5 kb	chicken	45	yes	29	Max	other	1	0	37.78	22.25	0.7612	17	4739			no
by_KSR_proximity	chicken_within_5kb	Chicken ‚â§5 kb	chicken	45	yes	30	c-Myc	other	1	0	33.33	18.74	0.8273	15	3991			no
by_KSR_proximity	chicken_within_5kb	Chicken ‚â§5 kb	chicken	45	yes	31	KLF3	KLF	1	0	31.11	17.03	0.8655	14	3627			no
by_KSR_proximity	chicken_within_5kb	Chicken ‚â§5 kb	chicken	45	yes	32	Usf2	other	1	0	22.22	10.32	1.099	10	2197			no
by_KSR_proximity	chicken_within_5kb	Chicken ‚â§5 kb	chicken	45	yes	33	OCT:OCT-short	Homeobox	1	0	20	8.76	1.182	9	1866			no
by_KSR_proximity	chicken_within_5kb	Chicken ‚â§5 kb	chicken	45	yes	34	RUNX1	other	1	0	37.78	22.59	0.7394	17	4812			no
by_KSR_proximity	chicken_within_5kb	Chicken ‚â§5 kb	chicken	45	yes	35	HIF-1a	other	1	0	26.67	13.84	0.9414	12	2949			no
by_KSR_proximity	chicken_within_5kb	Chicken ‚â§5 kb	chicken	45	yes	36	Hoxd10	Homeobox	1	0	33.33	19.35	0.7814	15	4121			no
by_KSR_proximity	chicken_within_5kb	Chicken ‚â§5 kb	chicken	45	yes	37	Rfx5	other	1	0	17.78	7.76	1.186	8	1652			no
by_KSR_proximity	chicken_within_5kb	Chicken ‚â§5 kb	chicken	45	yes	38	AR-halfsite	other	1	0	86.67	72.82	0.2509	39	15510			no
by_KSR_proximity	chicken_within_5kb	Chicken ‚â§5 kb	chicken	45	yes	39	Zic	Zf-other	1	0	53.33	37.54	0.5054	24	7996			no
by_KSR_proximity	chicken_within_5kb	Chicken ‚â§5 kb	chicken	45	yes	40	MYB	other	1	0	57.78	41.84	0.4647	26	8913			no
by_KSR_proximity	chicken_within_5kb	Chicken ‚â§5 kb	chicken	45	yes	41	NF1-halfsite	other	1	0	60	44.09	0.4436	27	9392			no
by_KSR_proximity	chicken_within_5kb	Chicken ‚â§5 kb	chicken	45	yes	42	Bcl6	other	1	0	35.56	21.8	0.7034	16	4643			no
by_KSR_proximity	chicken_within_5kb	Chicken ‚â§5 kb	chicken	45	yes	43	PPARE,DR1	other	1	0	33.33	19.99	0.7347	15	4258			no
by_KSR_proximity	chicken_within_5kb	Chicken ‚â§5 kb	chicken	45	yes	44	BATF	AP-1	1	0	22.22	11.21	0.9807	10	2387	BATF	BATF	no	1.1644
by_KSR_proximity	chicken_within_5kb	Chicken ‚â§5 kb	chicken	45	yes	45	NPAS	other	1	0	55.56	40.16	0.4673	25	8555			no
by_KSR_proximity	chicken_within_5kb	Chicken ‚â§5 kb	chicken	45	yes	46	COUP-TFII	other	1	0	40	25.85	0.6279	18	5506			no
by_KSR_proximity	chicken_within_5kb	Chicken ‚â§5 kb	chicken	45	yes	47	Fox:Ebox	other	1	0	35.56	22.01	0.6896	16	4689			no
by_KSR_proximity	chicken_within_5kb	Chicken ‚â§5 kb	chicken	45	yes	48	ZNF416	Zf-other	1	0	46.67	31.93	0.5462	21	6802			no
by_KSR_proximity	chicken_within_5kb	Chicken ‚â§5 kb	chicken	45	yes	49	Hand2	other	1	0	20	9.75	1.029	9	2077			no
by_KSR_proximity	chicken_within_5kb	Chicken ‚â§5 kb	chicken	45	yes	50	Esrrb	other	1	0	20	9.82	1.019	9	2090			no
by_KSR_proximity	chicken_within_5kb	Chicken ‚â§5 kb	chicken	45	yes	51	BORIS	CTCF	1	0	26.67	14.91	0.8347	12	3176	CTCFL	CTCFL	no
by_KSR_proximity	chicken_within_5kb	Chicken ‚â§5 kb	chicken	45	yes	52	KLF1	KLF	1	0	42.22	28.23	0.579	19	6013			no
by_KSR_proximity	chicken_within_5kb	Chicken ‚â§5 kb	chicken	45	yes	53	ZNF165	Zf-other	1	0	13.33	5.37	1.296	6	1143			no
by_KSR_proximity	chicken_within_5kb	Chicken ‚â§5 kb	chicken	45	yes	54	Tbr1	other	1	0	40	26.54	0.59	18	5653			no
by_KSR_proximity	chicken_within_5kb	Chicken ‚â§5 kb	chicken	45	yes	55	CTCF	CTCF	1	0	17.78	8.53	1.051	8	1817	CTCF	CTCF	no	7.1178
by_KSR_proximity	chicken_within_5kb	Chicken ‚â§5 kb	chicken	45	yes	56	Rbpj1	other	1	0	48.89	34.78	0.4901	22	7408			no
by_KSR_proximity	chicken_within_5kb	Chicken ‚â§5 kb	chicken	45	yes	57	Sox7	other	1	0	13.33	5.52	1.257	6	1175			no
by_KSR_proximity	chicken_within_5kb	Chicken ‚â§5 kb	chicken	45	yes	58	THRb	other	1	0	75.56	61.71	0.2917	34	13144			no
by_KSR_proximity	chicken_within_5kb	Chicken ‚â§5 kb	chicken	45	yes	59	MafK	BACH	1	0	13.33	5.55	1.249	6	1182	MAFK	MAFK	no	7.1634
by_KSR_proximity	chicken_within_5kb	Chicken ‚â§5 kb	chicken	45	yes	60	MafF	other	1	0	11.11	4.15	1.399	5	884			no
by_KSR_proximity	chicken_within_5kb	Chicken ‚â§5 kb	chicken	45	yes	61	HLF	other	1	0	24.44	13.79	0.8211	11	2938			no
by_KSR_proximity	chicken_within_5kb	Chicken ‚â§5 kb	chicken	45	yes	62	Atf3	AP-1	1	0	22.22	12.08	0.8738	10	2572	ATF3	ATF3	no	4.3671
by_KSR_proximity	chicken_within_5kb	Chicken ‚â§5 kb	chicken	45	yes	63	Fra1	other	1	0	20	10.42	0.9341	9	2219	FOSL1	FOS	yes	8.7461
by_KSR_proximity	chicken_within_5kb	Chicken ‚â§5 kb	chicken	45	yes	64	MyoG	other	1	0	57.78	43.7	0.4021	26	9309			no
by_KSR_proximity	chicken_within_5kb	Chicken ‚â§5 kb	chicken	45	yes	65	Sox6	other	1	0	40	27.04	0.5632	18	5759			no
by_KSR_proximity	chicken_within_5kb	Chicken ‚â§5 kb	chicken	45	yes	66	Hoxa11	Homeobox	1	0	48.89	35.19	0.4732	22	7495			no
by_KSR_proximity	chicken_within_5kb	Chicken ‚â§5 kb	chicken	45	yes	67	Phox2b	other	1	0	6.67	1.7	1.911	3	361			no
by_KSR_proximity	chicken_within_5kb	Chicken ‚â§5 kb	chicken	45	yes	68	HRE	HSF	1	0	6.67	1.7	1.911	3	362	HSF1	HSF1	no	4.2306
by_KSR_proximity	chicken_within_5kb	Chicken ‚â§5 kb	chicken	45	yes	69	Sox15	other	1	0	28.89	17.52	0.7183	13	3732			no
by_KSR_proximity	chicken_within_5kb	Chicken ‚â§5 kb	chicken	45	yes	70	ARE	other	1	0	15.56	7.29	1.083	7	1552			no
by_KSR_proximity	chicken_within_5kb	Chicken ‚â§5 kb	chicken	45	yes	71	HIF-1b	other	1	0	60	46.27	0.3742	27	9855			no
by_KSR_proximity	chicken_within_5kb	Chicken ‚â§5 kb	chicken	45	yes	72	Tcf12	other	1	0	60	46.27	0.3742	27	9855			no
by_KSR_proximity	chicken_within_5kb	Chicken ‚â§5 kb	chicken	45	yes	73	EBF1	other	1	0	46.67	33.49	0.4776	21	7132			no
by_KSR_proximity	chicken_within_5kb	Chicken ‚â§5 kb	chicken	45	yes	74	Zfp281	Zf-other	1	0	17.78	9.01	0.9728	8	1919			no
by_KSR_proximity	chicken_within_5kb	Chicken ‚â§5 kb	chicken	45	yes	75	Myf5	other	1	0	46.67	33.52	0.4763	21	7141			no
by_KSR_proximity	chicken_within_5kb	Chicken ‚â§5 kb	chicken	45	yes	76	Six1	other	1	0	13.33	5.85	1.174	6	1246			no
by_KSR_proximity	chicken_within_5kb	Chicken ‚â§5 kb	chicken	45	yes	77	TEAD	other	1	0	31.11	19.87	0.6442	14	4233			no
by_KSR_proximity	chicken_within_5kb	Chicken ‚â§5 kb	chicken	45	yes	78	ZBTB18	Zf-other	1	0	31.11	19.97	0.637	14	4254	ZBTB18	ZBTB18	no	4.3886
by_KSR_proximity	chicken_within_5kb	Chicken ‚â§5 kb	chicken	45	yes	79	PU.1-IRF	other	1	0	40	27.79	0.5239	18	5919			no
by_KSR_proximity	chicken_within_5kb	Chicken ‚â§5 kb	chicken	45	yes	80	FoxD3	other	1	0	24.44	14.5	0.7492	11	3089			no
by_KSR_proximity	chicken_within_5kb	Chicken ‚â§5 kb	chicken	45	yes	81	p63	p53	1	0	22.22	12.75	0.7966	10	2716	TP63	TP63	no	7.8139
by_KSR_proximity	chicken_within_5kb	Chicken ‚â§5 kb	chicken	45	yes	82	BMAL1	other	1	0	55.56	42.56	0.3838	25	9065			no
by_KSR_proximity	chicken_within_5kb	Chicken ‚â§5 kb	chicken	45	yes	83	PAX5	other	1	0	24.44	14.61	0.7383	11	3113			no
by_KSR_proximity	chicken_within_5kb	Chicken ‚â§5 kb	chicken	45	yes	84	Gli3	other	1	0	17.78	9.37	0.9169	8	1996			no
by_KSR_proximity	chicken_within_5kb	Chicken ‚â§5 kb	chicken	45	yes	85	MITF	other	1	0	31.11	20.19	0.6212	14	4300			no
by_KSR_proximity	chicken_within_5kb	Chicken ‚â§5 kb	chicken	45	yes	86	PAX6	other	1	0	6.67	1.93	1.738	3	411			no
by_KSR_proximity	chicken_within_5kb	Chicken ‚â§5 kb	chicken	45	yes	87	GRHL2	other	1	0	17.78	9.42	0.9093	8	2005			no
by_KSR_proximity	chicken_within_5kb	Chicken ‚â§5 kb	chicken	45	yes	88	Pax8	other	1	0	20	11.14	0.8386	9	2372			no
by_KSR_proximity	chicken_within_5kb	Chicken ‚â§5 kb	chicken	45	yes	89	PSE	other	1	0	13.33	6.25	1.081	6	1332			no
by_KSR_proximity	chicken_within_5kb	Chicken ‚â§5 kb	chicken	45	yes	90	Sox10	other	1	0	44.44	32.46	0.452	20	6913			no
by_KSR_proximity	chicken_within_5kb	Chicken ‚â§5 kb	chicken	45	yes	91	TEAD2	other	1	0	28.89	18.6	0.6325	13	3960			no
by_KSR_proximity	chicken_within_5kb	Chicken ‚â§5 kb	chicken	45	yes	92	SOX1	other	1	0	48.89	36.63	0.4155	22	7803			no
by_KSR_proximity	chicken_within_5kb	Chicken ‚â§5 kb	chicken	45	yes	93	HIC1	other	1	0	68.89	56.58	0.2835	31	12053			no
by_KSR_proximity	chicken_within_5kb	Chicken ‚â§5 kb	chicken	45	yes	94	Gli2	other	1	0	13.33	6.38	1.051	6	1358			no
by_KSR_proximity	chicken_within_5kb	Chicken ‚â§5 kb	chicken	45	yes	95	GATA3,DR4	other	1	0	4.44	0.93	2.14	2	197			no
by_KSR_proximity	chicken_within_5kb	Chicken ‚â§5 kb	chicken	45	yes	96	Tcf21	other	1	0	53.33	41.1	0.375	24	8754			no
by_KSR_proximity	chicken_within_5kb	Chicken ‚â§5 kb	chicken	45	yes	97	Sox17	other	1	0	20	11.46	0.7981	9	2440			no
by_KSR_proximity	chicken_within_5kb	Chicken ‚â§5 kb	chicken	45	yes	98	Tbx21	other	1	0	28.89	18.9	0.6096	13	4025			no
by_KSR_proximity	chicken_within_5kb	Chicken ‚â§5 kb	chicken	45	yes	99	LRF	other	1	0	51.11	39.16	0.3834	23	8341			no
by_KSR_proximity	chicken_within_5kb	Chicken ‚â§5 kb	chicken	45	yes	100	Zfp809	Zf-other	1	0	20	11.57	0.7844	9	2463			no
by_KSR_proximity	chicken_within_5kb	Chicken ‚â§5 kb	chicken	45	yes	101	Sox2	other	1	0	26.67	17.04	0.6433	12	3630			no
by_KSR_proximity	chicken_within_5kb	Chicken ‚â§5 kb	chicken	45	yes	102	RBPJ:Ebox	other	1	0	20	11.66	0.7733	9	2482			no
by_KSR_proximity	chicken_within_5kb	Chicken ‚â§5 kb	chicken	45	yes	103	PPARa,DR1	other	1	0	28.89	19.04	0.599	13	4055			no
by_KSR_proximity	chicken_within_5kb	Chicken ‚â§5 kb	chicken	45	yes	104	CLOCK	other	1	0	31.11	20.99	0.5654	14	4471			no
by_KSR_proximity	chicken_within_5kb	Chicken ‚â§5 kb	chicken	45	yes	105	MRE	other	1	0	51.11	39.46	0.3724	23	8406			no
by_KSR_proximity	chicken_within_5kb	Chicken ‚â§5 kb	chicken	45	yes	106	Hoxd11	Homeobox	1	0	48.89	37.36	0.3871	22	7958			no
by_KSR_proximity	chicken_within_5kb	Chicken ‚â§5 kb	chicken	45	yes	107	GATA,IR4	other	1	0	4.44	1.01	2.032	2	215			no
by_KSR_proximity	chicken_within_5kb	Chicken ‚â§5 kb	chicken	45	yes	108	Hoxa9	Homeobox	1	0	53.33	41.7	0.3541	24	8881			no
by_KSR_proximity	chicken_within_5kb	Chicken ‚â§5 kb	chicken	45	yes	109	Znf263	Zf-other	1	0	73.33	62.06	0.2404	33	13219			no
by_KSR_proximity	chicken_within_5kb	Chicken ‚â§5 kb	chicken	45	yes	110	Maz	other	1	0	60	48.38	0.31	27	10304			no
by_KSR_proximity	chicken_within_5kb	Chicken ‚â§5 kb	chicken	45	yes	111	Atoh7	other	1	0	42.22	31.26	0.4324	19	6657			no
by_KSR_proximity	chicken_within_5kb	Chicken ‚â§5 kb	chicken	45	yes	112	Klf4	KLF	1	0	17.78	10.11	0.8084	8	2154			no
by_KSR_proximity	chicken_within_5kb	Chicken ‚â§5 kb	chicken	45	yes	113	Unknown-ESC-element	other	1	0	37.78	27.23	0.471	17	5799			no
by_KSR_proximity	chicken_within_5kb	Chicken ‚â§5 kb	chicken	45	yes	114	KLF5	KLF	1	0	48.89	37.67	0.3752	22	8025			no
by_KSR_proximity	chicken_within_5kb	Chicken ‚â§5 kb	chicken	45	yes	115	SCL	other	1	0	95.56	88.18	0.1158	43	18782			no
by_KSR_proximity	chicken_within_5kb	Chicken ‚â§5 kb	chicken	45	yes	116	GATA3,DR8	other	1	0	4.44	1.1	1.92	2	233			no
by_KSR_proximity	chicken_within_5kb	Chicken ‚â§5 kb	chicken	45	yes	117	RUNX-AML	other	1	0	26.67	17.69	0.5896	12	3768			no
by_KSR_proximity	chicken_within_5kb	Chicken ‚â§5 kb	chicken	45	yes	118	NeuroG2	other	1	0	55.56	44.42	0.3222	25	9461			no
by_KSR_proximity	chicken_within_5kb	Chicken ‚â§5 kb	chicken	45	yes	119	Arnt:Ahr	other	1	0	42.22	31.66	0.4141	19	6744			no
by_KSR_proximity	chicken_within_5kb	Chicken ‚â§5 kb	chicken	45	yes	120	Emx2	other	1	0	31.11	21.63	0.5223	14	4608			no
by_KSR_proximity	chicken_within_5kb	Chicken ‚â§5 kb	chicken	45	yes	121	Nanog	other	1	0	73.33	62.66	0.2265	33	13347			no
by_KSR_proximity	chicken_within_5kb	Chicken ‚â§5 kb	chicken	45	yes	122	PRDM10	other	1	0	20	12.2	0.7085	9	2599			no
by_KSR_proximity	chicken_within_5kb	Chicken ‚â§5 kb	chicken	45	yes	123	EAR2	other	1	0	31.11	21.98	0.4993	14	4681			no
by_KSR_proximity	chicken_within_5kb	Chicken ‚â§5 kb	chicken	45	yes	124	Sox3	other	1	0	40	30.06	0.411	18	6404			no
by_KSR_proximity	chicken_within_5kb	Chicken ‚â§5 kb	chicken	45	yes	125	NFkB-p65	other	1	0	24.44	16.22	0.5885	11	3454			no
by_KSR_proximity	chicken_within_5kb	Chicken ‚â§5 kb	chicken	45	yes	126	AP-1	AP-1	1	0	22.22	14.35	0.6273	10	3056	JUN	JUN	no	8.7039
by_KSR_proximity	chicken_within_5kb	Chicken ‚â§5 kb	chicken	45	yes	127	GLI3	other	1	0	6.67	2.52	1.37	3	536			no
by_KSR_proximity	chicken_within_5kb	Chicken ‚â§5 kb	chicken	45	yes	128	MYRF	other	1	0	22.22	14.46	0.6163	10	3080			no
by_KSR_proximity	chicken_within_5kb	Chicken ‚â§5 kb	chicken	45	yes	129	Atoh1	other	1	0	48.89	38.71	0.3361	22	8244			no
by_KSR_proximity	chicken_within_5kb	Chicken ‚â§5 kb	chicken	45	yes	130	Hoxa13	Homeobox	1	0	44.44	34.46	0.366	20	7341			no
by_KSR_proximity	chicken_within_5kb	Chicken ‚â§5 kb	chicken	45	yes	131	TEAD4	other	1	0	37.78	28.35	0.413	17	6038			no
by_KSR_proximity	chicken_within_5kb	Chicken ‚â§5 kb	chicken	45	yes	132	TCF4	other	1	0	55.56	45.46	0.2889	25	9684			no
by_KSR_proximity	chicken_within_5kb	Chicken ‚â§5 kb	chicken	45	yes	133	NFAT:AP1	AP-1	1	0	6.67	2.63	1.31	3	560	NFATC2	NFATC2	no	6.9291
by_KSR_proximity	chicken_within_5kb	Chicken ‚â§5 kb	chicken	45	yes	134	Nkx2.2	Homeobox	1	0	46.67	36.89	0.3384	21	7858			no
by_KSR_proximity	chicken_within_5kb	Chicken ‚â§5 kb	chicken	45	yes	135	Ascl1	other	1	0	64.44	54.48	0.2418	29	11605			no
by_KSR_proximity	chicken_within_5kb	Chicken ‚â§5 kb	chicken	45	yes	136	CEBP:AP1	AP-1	1	0	22.22	14.72	0.5908	10	3135			no
by_KSR_proximity	chicken_within_5kb	Chicken ‚â§5 kb	chicken	45	yes	137	Stat3+il21	other	1	0	24.44	16.63	0.5527	11	3542			no
by_KSR_proximity	chicken_within_5kb	Chicken ‚â§5 kb	chicken	45	yes	138	GRE,IR3	other	1	0	8.89	4.17	1.074	4	887			no
by_KSR_proximity	chicken_within_5kb	Chicken ‚â§5 kb	chicken	45	yes	139	TEAD1	other	1	0	37.78	28.62	0.3994	17	6095			no
by_KSR_proximity	chicken_within_5kb	Chicken ‚â§5 kb	chicken	45	yes	140	Rfx1	other	1	0	11.11	5.81	0.9236	5	1238			no
by_KSR_proximity	chicken_within_5kb	Chicken ‚â§5 kb	chicken	45	yes	141	GRE,IR3	other	1	0	11.11	5.82	0.9211	5	1239			no
by_KSR_proximity	chicken_within_5kb	Chicken ‚â§5 kb	chicken	45	yes	142	c-Myc	other	1	0	33.33	24.61	0.436	15	5241			no
by_KSR_proximity	chicken_within_5kb	Chicken ‚â§5 kb	chicken	45	yes	143	TFE3	other	1	0	6.67	2.68	1.284	3	571			no
by_KSR_proximity	chicken_within_5kb	Chicken ‚â§5 kb	chicken	45	yes	144	Hoxc13	other	1	0	31.11	22.64	0.4568	14	4821			no
by_KSR_proximity	chicken_within_5kb	Chicken ‚â§5 kb	chicken	45	yes	145	BMYB	other	1	0	44.44	35.02	0.3428	20	7459			no
by_KSR_proximity	chicken_within_5kb	Chicken ‚â§5 kb	chicken	45	yes	146	Fos	AP-1	1	0	17.78	11.15	0.6684	8	2374	FOS	FOS	no	8.7461
by_KSR_proximity	chicken_within_5kb	Chicken ‚â§5 kb	chicken	45	yes	147	bHLHE40	other	1	0	22.22	14.94	0.5695	10	3181			no
by_KSR_proximity	chicken_within_5kb	Chicken ‚â§5 kb	chicken	45	yes	148	Meis1	other	1	0	51.11	41.64	0.295	23	8868			no
by_KSR_proximity	chicken_within_5kb	Chicken ‚â§5 kb	chicken	45	yes	149	RARa	other	1	0	46.67	37.34	0.321	21	7953			no
by_KSR_proximity	chicken_within_5kb	Chicken ‚â§5 kb	chicken	45	yes	150	RUNX2	other	1	0	24.44	16.93	0.5271	11	3606			no
by_KSR_proximity	chicken_within_5kb	Chicken ‚â§5 kb	chicken	45	yes	151	TEAD3	other	1	0	40	31.02	0.3658	18	6607			no
by_KSR_proximity	chicken_within_5kb	Chicken ‚â§5 kb	chicken	45	yes	152	LEF1	other	1	0	22.22	15.03	0.5609	10	3200			no
by_KSR_proximity	chicken_within_5kb	Chicken ‚â§5 kb	chicken	45	yes	153	LHX9	other	1	0	31.11	22.89	0.441	14	4874			no
by_KSR_proximity	chicken_within_5kb	Chicken ‚â§5 kb	chicken	45	yes	154	DUX4	other	1	0	2.22	0.31	2.5	1	66			no
by_KSR_proximity	chicken_within_5kb	Chicken ‚â§5 kb	chicken	45	yes	155	KLF6	KLF	1	0	44.44	35.3	0.3314	20	7520			no
by_KSR_proximity	chicken_within_5kb	Chicken ‚â§5 kb	chicken	45	yes	156	Gfi1b	other	1	0	26.67	18.95	0.4908	12	4036			no
by_KSR_proximity	chicken_within_5kb	Chicken ‚â§5 kb	chicken	45	yes	157	Eomes	other	1	0	46.67	37.5	0.3149	21	7988			no
by_KSR_proximity	chicken_within_5kb	Chicken ‚â§5 kb	chicken	45	yes	158	SPDEF	other	1	0	31.11	23.04	0.4316	14	4907			no
by_KSR_proximity	chicken_within_5kb	Chicken ‚â§5 kb	chicken	45	yes	159	E2A	other	1	0	64.44	55.19	0.2232	29	11757			no
by_KSR_proximity	chicken_within_5kb	Chicken ‚â§5 kb	chicken	45	yes	160	Tgif2	other	1	0	66.67	57.71	0.2079	30	12292			no
by_KSR_proximity	chicken_within_5kb	Chicken ‚â§5 kb	chicken	45	yes	161	Rfx6	other	1	0	44.44	35.78	0.3119	20	7622			no
by_KSR_proximity	chicken_within_5kb	Chicken ‚â§5 kb	chicken	45	yes	162	STAT6	other	1	0	13.33	7.99	0.7312	6	1701			no
by_KSR_proximity	chicken_within_5kb	Chicken ‚â§5 kb	chicken	45	yes	163	STAT4	other	1	0	24.44	17.45	0.4837	11	3716			no
by_KSR_proximity	chicken_within_5kb	Chicken ‚â§5 kb	chicken	45	yes	164	Hoxd13	Homeobox	1	0	31.11	23.49	0.4038	14	5003			no
by_KSR_proximity	chicken_within_5kb	Chicken ‚â§5 kb	chicken	45	yes	165	ZNF467	Zf-other	1	0	46.67	38.1	0.292	21	8115			no
by_KSR_proximity	chicken_within_5kb	Chicken ‚â§5 kb	chicken	45	yes	166	Foxa3	other	1	0	8.89	4.6	0.9357	4	980			no
by_KSR_proximity	chicken_within_5kb	Chicken ‚â§5 kb	chicken	45	yes	167	ZBTB9	Zf-other	1	0	51.11	42.47	0.2666	23	9046			no
by_KSR_proximity	chicken_within_5kb	Chicken ‚â§5 kb	chicken	45	yes	168	RXR,DR1	other	1	0	33.33	25.63	0.3777	15	5459			no
by_KSR_proximity	chicken_within_5kb	Chicken ‚â§5 kb	chicken	45	yes	169	Tbet	other	1	0	26.67	19.61	0.4417	12	4176			no
by_KSR_proximity	chicken_within_5kb	Chicken ‚â§5 kb	chicken	45	yes	170	RUNX	other	1	0	22.22	15.73	0.4957	10	3350			no
by_KSR_proximity	chicken_within_5kb	Chicken ‚â§5 kb	chicken	45	yes	171	Ascl2	other	1	0	57.78	49.29	0.2288	26	10499			no
by_KSR_proximity	chicken_within_5kb	Chicken ‚â§5 kb	chicken	45	yes	172	ZNF692	Zf-other	1	0	8.89	4.74	0.8933	4	1009			no
by_KSR_proximity	chicken_within_5kb	Chicken ‚â§5 kb	chicken	45	yes	173	HINFP	other	1	0	20	13.88	0.5238	9	2957			no
by_KSR_proximity	chicken_within_5kb	Chicken ‚â§5 kb	chicken	45	yes	174	Tbx20	other	1	0	13.33	8.31	0.6753	6	1769			no
by_KSR_proximity	chicken_within_5kb	Chicken ‚â§5 kb	chicken	45	yes	175	bHLHE41	other	1	0	48.89	40.76	0.2618	22	8681			no
by_KSR_proximity	chicken_within_5kb	Chicken ‚â§5 kb	chicken	45	yes	176	STAT6	other	1	0	13.33	8.34	0.6701	6	1776			no
by_KSR_proximity	chicken_within_5kb	Chicken ‚â§5 kb	chicken	45	yes	177	GATA:SCL	other	1	0	8.89	4.84	0.8638	4	1031			no
by_KSR_proximity	chicken_within_5kb	Chicken ‚â§5 kb	chicken	45	yes	178	Zac1	other	1	0	66.67	58.7	0.1834	30	12503			no
by_KSR_proximity	chicken_within_5kb	Chicken ‚â§5 kb	chicken	45	yes	179	Nr5a2	other	1	0	15.56	10.3	0.5905	7	2193			no
by_KSR_proximity	chicken_within_5kb	Chicken ‚â§5 kb	chicken	45	yes	180	Mesp1	KLF	1	0	15.56	10.42	0.5739	7	2218			no
by_KSR_proximity	chicken_within_5kb	Chicken ‚â§5 kb	chicken	45	yes	181	ERb,IR3	other	1	0	13.33	8.57	0.6314	6	1825			no
by_KSR_proximity	chicken_within_5kb	Chicken ‚â§5 kb	chicken	45	yes	182	COUP-TFII	other	1	0	37.78	30.56	0.3051	17	6510			no
by_KSR_proximity	chicken_within_5kb	Chicken ‚â§5 kb	chicken	45	yes	183	STAT5	other	1	0	8.89	5	0.8178	4	1065			no
by_KSR_proximity	chicken_within_5kb	Chicken ‚â§5 kb	chicken	45	yes	184	ZNF7	Zf-other	1	0	15.56	10.54	0.5576	7	2244			no
by_KSR_proximity	chicken_within_5kb	Chicken ‚â§5 kb	chicken	45	yes	185	FOXP1	other	1	0	11.11	6.83	0.6939	5	1455			no
by_KSR_proximity	chicken_within_5kb	Chicken ‚â§5 kb	chicken	45	yes	186	HIF2a	other	1	0	24.44	18.46	0.4029	11	3931			no
by_KSR_proximity	chicken_within_5kb	Chicken ‚â§5 kb	chicken	45	yes	187	Sox9	other	1	0	24.44	18.46	0.4029	11	3932			no
by_KSR_proximity	chicken_within_5kb	Chicken ‚â§5 kb	chicken	45	yes	188	NF1	other	1	0	17.78	12.57	0.4969	8	2677			no
by_KSR_proximity	chicken_within_5kb	Chicken ‚â§5 kb	chicken	45	yes	189	TATA-Box	other	1	0	26.67	20.51	0.3773	12	4369			no
by_KSR_proximity	chicken_within_5kb	Chicken ‚â§5 kb	chicken	45	yes	190	Zic3	Zf-other	1	0	42.22	35.1	0.2658	19	7476			no
by_KSR_proximity	chicken_within_5kb	Chicken ‚â§5 kb	chicken	45	yes	191	Egr2	other	1	0	13.33	8.78	0.5968	6	1869			no
by_KSR_proximity	chicken_within_5kb	Chicken ‚â§5 kb	chicken	45	yes	192	Foxo1	other	1	0	44.44	37.27	0.2532	20	7939			no
by_KSR_proximity	chicken_within_5kb	Chicken ‚â§5 kb	chicken	45	yes	193	Ap4	other	1	0	55.56	48.16	0.2058	25	10258	TFAP4	TFAP4	no	5.2244
by_KSR_proximity	chicken_within_5kb	Chicken ‚â§5 kb	chicken	45	yes	194	THRb	other	1	0	22.22	16.6	0.4185	10	3536			no
by_KSR_proximity	chicken_within_5kb	Chicken ‚â§5 kb	chicken	45	yes	195	ERE,IR3	other	1	0	8.89	5.22	0.7569	4	1111			no
by_KSR_proximity	chicken_within_5kb	Chicken ‚â§5 kb	chicken	45	yes	196	FOXA1	other	1	0	20	14.69	0.4426	9	3128			no
by_KSR_proximity	chicken_within_5kb	Chicken ‚â§5 kb	chicken	45	yes	197	ZKSCAN1	other	1	0	2.22	0.52	1.904	1	110			no
by_KSR_proximity	chicken_within_5kb	Chicken ‚â§5 kb	chicken	45	yes	198	VDR,DR3	other	1	0	8.89	5.23	0.7542	4	1114			no
by_KSR_proximity	chicken_within_5kb	Chicken ‚â§5 kb	chicken	45	yes	199	FOXK2	other	1	0	15.56	10.81	0.5214	7	2302			no
by_KSR_proximity	chicken_within_5kb	Chicken ‚â§5 kb	chicken	45	yes	200	Nkx3.1	Homeobox	1	0	51.11	44.04	0.2143	23	9382			no
by_KSR_proximity	chicken_within_5kb	Chicken ‚â§5 kb	chicken	45	yes	201	PRDM1	other	1	0	13.33	8.95	0.5695	6	1906			no
by_KSR_proximity	chicken_within_5kb	Chicken ‚â§5 kb	chicken	45	yes	202	Brachyury	other	1	0	11.11	7.12	0.6347	5	1516			no
by_KSR_proximity	chicken_within_5kb	Chicken ‚â§5 kb	chicken	45	yes	203	ZNF711	Zf-other	1	0	44.44	37.66	0.2382	20	8021			no
by_KSR_proximity	chicken_within_5kb	Chicken ‚â§5 kb	chicken	45	yes	204	HEB	other	1	0	68.89	62.11	0.1492	31	13229			no
by_KSR_proximity	chicken_within_5kb	Chicken ‚â§5 kb	chicken	45	yes	205	CDX4	other	1	0	20	14.92	0.4203	9	3177			no
by_KSR_proximity	chicken_within_5kb	Chicken ‚â§5 kb	chicken	45	yes	206	PU.1:IRF8	other	1	0	6.67	3.62	0.8639	3	771			no
by_KSR_proximity	chicken_within_5kb	Chicken ‚â§5 kb	chicken	45	yes	207	Npas4	other	1	0	37.78	31.5	0.2615	17	6708			no
by_KSR_proximity	chicken_within_5kb	Chicken ‚â§5 kb	chicken	45	yes	208	Zfp57	Zf-other	1	0	31.11	25.4	0.2915	14	5409			no
by_KSR_proximity	chicken_within_5kb	Chicken ‚â§5 kb	chicken	45	yes	209	SF1	other	1	0	11.11	7.36	0.5875	5	1568			no
by_KSR_proximity	chicken_within_5kb	Chicken ‚â§5 kb	chicken	45	yes	210	GATA,IR3	other	1	0	4.44	2.05	1.078	2	436			no
by_KSR_proximity	chicken_within_5kb	Chicken ‚â§5 kb	chicken	45	yes	211	Pit1	other	1	0	15.56	11.21	0.4695	7	2386			no
by_KSR_proximity	chicken_within_5kb	Chicken ‚â§5 kb	chicken	45	yes	212	Klf9	KLF	1	0	17.78	13.2	0.4269	8	2810			no
by_KSR_proximity	chicken_within_5kb	Chicken ‚â§5 kb	chicken	45	yes	213	Gsx2	other	1	0	28.89	23.39	0.3035	13	4981			no
by_KSR_proximity	chicken_within_5kb	Chicken ‚â§5 kb	chicken	45	yes	214	E-box	other	1	0	6.67	3.77	0.8068	3	804			no
by_KSR_proximity	chicken_within_5kb	Chicken ‚â§5 kb	chicken	45	yes	215	Klf15	KLF	1	0	42.22	36.14	0.2238	19	7698			no
by_KSR_proximity	chicken_within_5kb	Chicken ‚â§5 kb	chicken	45	yes	216	Duxbl	Homeobox	1	0	2.22	0.63	1.668	1	133			no
by_KSR_proximity	chicken_within_5kb	Chicken ‚â§5 kb	chicken	45	yes	217	Phox2a	other	1	0	6.67	3.84	0.781	3	818			no
by_KSR_proximity	chicken_within_5kb	Chicken ‚â§5 kb	chicken	45	yes	218	Tbx6	other	1	0	28.89	23.6	0.2907	13	5027			no
by_KSR_proximity	chicken_within_5kb	Chicken ‚â§5 kb	chicken	45	yes	219	ZNF189	Zf-other	1	0	31.11	25.71	0.2741	14	5477			no
by_KSR_proximity	chicken_within_5kb	Chicken ‚â§5 kb	chicken	45	yes	220	CTCF-SatelliteElement	CTCF	1	0	2.22	0.64	1.649	1	137			no
by_KSR_proximity	chicken_within_5kb	Chicken ‚â§5 kb	chicken	45	yes	221	Zic2	Zf-other	1	0	35.56	29.95	0.2469	16	6379			no
by_KSR_proximity	chicken_within_5kb	Chicken ‚â§5 kb	chicken	45	yes	222	Sp2	KLF	1	0	53.33	47.34	0.1715	24	10083			no
by_KSR_proximity	chicken_within_5kb	Chicken ‚â§5 kb	chicken	45	yes	223	Sp1	KLF	1	0	20	15.53	0.3629	9	3308			no
by_KSR_proximity	chicken_within_5kb	Chicken ‚â§5 kb	chicken	45	yes	224	Mixl1	other	1	0	8.89	5.8	0.6076	4	1236			no
by_KSR_proximity	chicken_within_5kb	Chicken ‚â§5 kb	chicken	45	yes	225	Lhx1	other	1	0	22.22	17.68	0.3281	10	3766			no
by_KSR_proximity	chicken_within_5kb	Chicken ‚â§5 kb	chicken	45	yes	226	ERRg	other	1	0	20	15.67	0.35	9	3338			no
by_KSR_proximity	chicken_within_5kb	Chicken ‚â§5 kb	chicken	45	yes	227	Tcfcp2l1	other	1	0	6.67	3.99	0.7271	3	849			no
by_KSR_proximity	chicken_within_5kb	Chicken ‚â§5 kb	chicken	45	yes	228	ZNF669	Zf-other	1	0	4.44	2.28	0.9317	2	485			no
by_KSR_proximity	chicken_within_5kb	Chicken ‚â§5 kb	chicken	45	yes	229	NeuroD1	other	1	0	31.11	26.19	0.2475	14	5578			no
by_KSR_proximity	chicken_within_5kb	Chicken ‚â§5 kb	chicken	45	yes	230	Foxf1	other	1	0	15.56	11.83	0.3925	7	2519			no
by_KSR_proximity	chicken_within_5kb	Chicken ‚â§5 kb	chicken	45	yes	231	NFATC2	NFAT	1	0	42.22	37.12	0.1853	19	7906			no
by_KSR_proximity	chicken_within_5kb	Chicken ‚â§5 kb	chicken	45	yes	232	FOXM1	other	1	0	20	16	0.3201	9	3408			no
by_KSR_proximity	chicken_within_5kb	Chicken ‚â§5 kb	chicken	45	yes	233	NFAT	NFAT	1	0	20	16.01	0.3192	9	3409	NFATC2	NFATC2	no	6.9291
by_KSR_proximity	chicken_within_5kb	Chicken ‚â§5 kb	chicken	45	yes	234	Stat3	other	1	0	15.56	11.97	0.3757	7	2550	STAT3	STAT3	no	6.8265
by_KSR_proximity	chicken_within_5kb	Chicken ‚â§5 kb	chicken	45	yes	235	FOXA1	other	1	0	22.22	18.13	0.292	10	3862			no
by_KSR_proximity	chicken_within_5kb	Chicken ‚â§5 kb	chicken	45	yes	236	KLF10	KLF	1	0	22.22	18.14	0.2912	10	3863			no
by_KSR_proximity	chicken_within_5kb	Chicken ‚â§5 kb	chicken	45	yes	237	CRE	other	1	0	13.33	10.02	0.4083	6	2134			no
by_KSR_proximity	chicken_within_5kb	Chicken ‚â§5 kb	chicken	45	yes	238	PRDM15	other	1	0	26.67	22.34	0.2545	12	4758			no
by_KSR_proximity	chicken_within_5kb	Chicken ‚â§5 kb	chicken	45	yes	239	MYNN	other	1	0	4.44	2.44	0.8379	2	518			no
by_KSR_proximity	chicken_within_5kb	Chicken ‚â§5 kb	chicken	45	yes	240	BHLHA15	other	1	0	51.11	46.11	0.1482	23	9822			no
by_KSR_proximity	chicken_within_5kb	Chicken ‚â§5 kb	chicken	45	yes	241	IRF8	other	1	0	8.89	6.16	0.5222	4	1312			no
by_KSR_proximity	chicken_within_5kb	Chicken ‚â§5 kb	chicken	45	yes	242	ZNF148	Zf-other	1	0	33.33	28.99	0.2006	15	6176			no
by_KSR_proximity	chicken_within_5kb	Chicken ‚â§5 kb	chicken	45	yes	243	Tcf7	other	1	0	11.11	8.24	0.4267	5	1755			no
by_KSR_proximity	chicken_within_5kb	Chicken ‚â§5 kb	chicken	45	yes	244	Snail1	other	1	0	35.56	31.2	0.1881	16	6646			no
by_KSR_proximity	chicken_within_5kb	Chicken ‚â§5 kb	chicken	45	yes	245	Nkx6.1	Homeobox	1	0	40	35.54	0.1701	18	7570			no
by_KSR_proximity	chicken_within_5kb	Chicken ‚â§5 kb	chicken	45	yes	246	Olig2	other	1	0	51.11	46.49	0.1364	23	9903			no
by_KSR_proximity	chicken_within_5kb	Chicken ‚â§5 kb	chicken	45	yes	247	NRF	other	1	0	11.11	8.33	0.4112	5	1774			no
by_KSR_proximity	chicken_within_5kb	Chicken ‚â§5 kb	chicken	45	yes	248	ZBTB12	Zf-other	1	0	6.67	4.47	0.567	3	952			no
by_KSR_proximity	chicken_within_5kb	Chicken ‚â§5 kb	chicken	45	yes	249	FoxL2	other	1	0	13.33	10.43	0.351	6	2221			no
by_KSR_proximity	chicken_within_5kb	Chicken ‚â§5 kb	chicken	45	yes	250	E2A,near_PU.1	other	1	0	48.89	44.55	0.1338	22	9490			no
by_KSR_proximity	chicken_within_5kb	Chicken ‚â§5 kb	chicken	45	yes	251	STAT1	other	1	0	6.67	4.5	0.5575	3	959			no
by_KSR_proximity	chicken_within_5kb	Chicken ‚â§5 kb	chicken	45	yes	252	HOXB13	other	1	0	20	16.73	0.2562	9	3563			no
by_KSR_proximity	chicken_within_5kb	Chicken ‚â§5 kb	chicken	45	yes	253	Twist2	other	1	0	57.78	53.5	0.1108	26	11396			no
by_KSR_proximity	chicken_within_5kb	Chicken ‚â§5 kb	chicken	45	yes	254	NPAS2	other	1	0	35.56	31.65	0.1676	16	6742			no
by_KSR_proximity	chicken_within_5kb	Chicken ‚â§5 kb	chicken	45	yes	255	ETS:E-box	other	1	0	4.44	2.68	0.7076	2	570			no
by_KSR_proximity	chicken_within_5kb	Chicken ‚â§5 kb	chicken	45	yes	256	Foxo3	other	1	0	13.33	10.6	0.3278	6	2258			no
by_KSR_proximity	chicken_within_5kb	Chicken ‚â§5 kb	chicken	45	yes	257	CREB5	other	1	0	11.11	8.64	0.3591	5	1841			no
by_KSR_proximity	chicken_within_5kb	Chicken ‚â§5 kb	chicken	45	yes	258	MafB	BACH	1	0	13.33	10.69	0.3158	6	2277	MAFB	MAFB	no	8.1233
by_KSR_proximity	chicken_within_5kb	Chicken ‚â§5 kb	chicken	45	yes	259	DLX2	other	1	0	26.67	23.28	0.1953	12	4959			no
by_KSR_proximity	chicken_within_5kb	Chicken ‚â§5 kb	chicken	45	yes	260	AP-2gamma	other	1	0	48.89	44.98	0.12	22	9581			no
by_KSR_proximity	chicken_within_5kb	Chicken ‚â§5 kb	chicken	45	yes	261	ZNF264	Zf-other	1	0	20	17.06	0.2281	9	3634			no
by_KSR_proximity	chicken_within_5kb	Chicken ‚â§5 kb	chicken	45	yes	262	ETS1	other	1	0	28.89	25.59	0.1743	13	5450			no
by_KSR_proximity	chicken_within_5kb	Chicken ‚â§5 kb	chicken	45	yes	263	ZNF415	Zf-other	1	0	22.22	19.2	0.2097	10	4089			no
by_KSR_proximity	chicken_within_5kb	Chicken ‚â§5 kb	chicken	45	yes	264	Ptf1a	other	1	0	75.56	71.91	0.07133	34	15318			no
by_KSR_proximity	chicken_within_5kb	Chicken ‚â§5 kb	chicken	45	yes	265	MyoD	other	1	0	46.67	42.98	0.1186	21	9155			no
by_KSR_proximity	chicken_within_5kb	Chicken ‚â§5 kb	chicken	45	yes	266	PBX2	other	1	0	17.78	15.05	0.239	8	3205			no
by_KSR_proximity	chicken_within_5kb	Chicken ‚â§5 kb	chicken	45	yes	267	NFkB-p50,p52	other	1	0	8.89	6.79	0.3838	4	1445			no
by_KSR_proximity	chicken_within_5kb	Chicken ‚â§5 kb	chicken	45	yes	268	Cdx2	other	1	0	11.11	8.84	0.3264	5	1882			no
by_KSR_proximity	chicken_within_5kb	Chicken ‚â§5 kb	chicken	45	yes	269	Mouse_Recombination_Hotspot	other	1	0	2.22	1.02	1.051	1	216			no
by_KSR_proximity	chicken_within_5kb	Chicken ‚â§5 kb	chicken	45	yes	270	Sp5	other	1	0	40	36.57	0.129	18	7788			no
by_KSR_proximity	chicken_within_5kb	Chicken ‚â§5 kb	chicken	45	yes	271	ELF5	other	1	0	17.78	15.16	0.2286	8	3229			no
by_KSR_proximity	chicken_within_5kb	Chicken ‚â§5 kb	chicken	45	yes	272	Lhx2	other	1	0	20	17.28	0.2098	9	3680			no
by_KSR_proximity	chicken_within_5kb	Chicken ‚â§5 kb	chicken	45	yes	273	NRF1	other	1	0	8.89	6.91	0.3589	4	1472			no
by_KSR_proximity	chicken_within_5kb	Chicken ‚â§5 kb	chicken	45	yes	274	Tcf3	other	1	0	8.89	6.96	0.3487	4	1482			no
by_KSR_proximity	chicken_within_5kb	Chicken ‚â§5 kb	chicken	45	yes	275	Bapx1	other	1	0	42.22	39.21	0.1064	19	8352			no
by_KSR_proximity	chicken_within_5kb	Chicken ‚â§5 kb	chicken	45	yes	276	ERG	other	1	0	37.78	34.86	0.1157	17	7426			no
by_KSR_proximity	chicken_within_5kb	Chicken ‚â§5 kb	chicken	45	yes	277	Foxh1	other	1	0	11.11	9.16	0.2757	5	1950			no
by_KSR_proximity	chicken_within_5kb	Chicken ‚â§5 kb	chicken	45	yes	278	Atf2	AP-1	1	0	11.11	9.18	0.2726	5	1955			no
by_KSR_proximity	chicken_within_5kb	Chicken ‚â§5 kb	chicken	45	yes	279	DLX1	other	1	0	24.44	21.95	0.1544	11	4675			no
by_KSR_proximity	chicken_within_5kb	Chicken ‚â§5 kb	chicken	45	yes	280	OCT:OCT	Homeobox	1	0	2.22	1.14	0.9038	1	243	POU2F1	POU2F1	no	5.9939
by_KSR_proximity	chicken_within_5kb	Chicken ‚â§5 kb	chicken	45	yes	281	Hoxc10	other	1	0	20	17.78	0.1688	9	3787			no
by_KSR_proximity	chicken_within_5kb	Chicken ‚â§5 kb	chicken	45	yes	282	CArG	other	1	0	6.67	5.14	0.3696	3	1095			no
by_KSR_proximity	chicken_within_5kb	Chicken ‚â§5 kb	chicken	45	yes	283	HOXA3	Homeobox	1	0	4.44	3.11	0.5001	2	662			no
by_KSR_proximity	chicken_within_5kb	Chicken ‚â§5 kb	chicken	45	yes	284	ZBED2	other	1	0	13.33	11.55	0.2051	6	2461	ZBED2	ZBED2	no
by_KSR_proximity	chicken_within_5kb	Chicken ‚â§5 kb	chicken	45	yes	285	NFkB2-p52	other	1	0	17.78	15.89	0.1612	8	3384			no
by_KSR_proximity	chicken_within_5kb	Chicken ‚â§5 kb	chicken	45	yes	286	JunD	AP-1	1	0	4.44	3.23	0.4472	2	687	JUND	JUND	no	8.7527
by_KSR_proximity	chicken_within_5kb	Chicken ‚â§5 kb	chicken	45	yes	287	EWS:ERG-fusion	other	1	0	15.56	13.8	0.172	7	2940			no
by_KSR_proximity	chicken_within_5kb	Chicken ‚â§5 kb	chicken	45	yes	288	bZIP:IRF	AP-1	1	0	6.67	5.31	0.3235	3	1131	BATF	BATF	no	1.1644
by_KSR_proximity	chicken_within_5kb	Chicken ‚â§5 kb	chicken	45	yes	289	Hnf1	Homeobox	1	0	2.22	1.25	0.7812	1	265	HNF1A	HNF1A	no	1.5569
by_KSR_proximity	chicken_within_5kb	Chicken ‚â§5 kb	chicken	45	yes	290	Etv2	other	1	0	24.44	22.57	0.1144	11	4807			no
by_KSR_proximity	chicken_within_5kb	Chicken ‚â§5 kb	chicken	45	yes	291	Tgif1	other	1	0	55.56	53.36	0.05818	25	11366			no
by_KSR_proximity	chicken_within_5kb	Chicken ‚â§5 kb	chicken	45	yes	292	CUX1	other	1	0	8.89	7.54	0.2347	4	1607			no
by_KSR_proximity	chicken_within_5kb	Chicken ‚â§5 kb	chicken	45	yes	293	PRDM9	other	1	0	20	18.32	0.1259	9	3902			no
by_KSR_proximity	chicken_within_5kb	Chicken ‚â§5 kb	chicken	45	yes	294	FOXK1	other	1	0	15.56	14.04	0.1473	7	2990			no
by_KSR_proximity	chicken_within_5kb	Chicken ‚â§5 kb	chicken	45	yes	295	Srebp1a	other	1	0	6.67	5.47	0.2815	3	1166	SREBF1	SREBF1	no	8.0053
by_KSR_proximity	chicken_within_5kb	Chicken ‚â§5 kb	chicken	45	yes	296	ELF3	other	1	0	15.56	14.13	0.1381	7	3008			no
by_KSR_proximity	chicken_within_5kb	Chicken ‚â§5 kb	chicken	45	yes	297	Sox21	other	1	0	35.56	33.81	0.0726	16	7201			no
by_KSR_proximity	chicken_within_5kb	Chicken ‚â§5 kb	chicken	45	yes	298	E2F4	other	1	0	20	18.51	0.1111	9	3942			no
by_KSR_proximity	chicken_within_5kb	Chicken ‚â§5 kb	chicken	45	yes	299	Pdx1	Homeobox	1	0	17.78	16.37	0.1185	8	3486			no
by_KSR_proximity	chicken_within_5kb	Chicken ‚â§5 kb	chicken	45	yes	300	AP-2alpha	other	1	0	40	38.32	0.06174	18	8161			no
by_KSR_proximity	chicken_within_5kb	Chicken ‚â§5 kb	chicken	45	yes	301	MafA	BACH	1	0	28.89	27.36	0.07822	13	5827	MAFA	MAFA	no	1.5204
by_KSR_proximity	chicken_within_5kb	Chicken ‚â§5 kb	chicken	45	yes	302	POU4F3	Homeobox	1	0	2.22	1.38	0.6485	1	294			no
by_KSR_proximity	chicken_within_5kb	Chicken ‚â§5 kb	chicken	45	yes	303	Nr5a2	other	1	0	8.89	7.76	0.1938	4	1654			no
by_KSR_proximity	chicken_within_5kb	Chicken ‚â§5 kb	chicken	45	yes	304	En1	other	1	0	31.11	29.63	0.07009	14	6310			no
by_KSR_proximity	chicken_within_5kb	Chicken ‚â§5 kb	chicken	45	yes	305	Bach1	BACH	1	0	2.22	1.41	0.6196	1	300	BACH1	BACH1	no	6.7811
by_KSR_proximity	chicken_within_5kb	Chicken ‚â§5 kb	chicken	45	yes	306	Dlx3	other	1	0	13.33	12.21	0.1256	6	2601			no
by_KSR_proximity	chicken_within_5kb	Chicken ‚â§5 kb	chicken	45	yes	307	Nkx2.5	Homeobox	1	0	40	38.67	0.04866	18	8236			no
by_KSR_proximity	chicken_within_5kb	Chicken ‚â§5 kb	chicken	45	yes	308	Slug	other	1	0	24.44	23.3	0.06863	11	4963			no
by_KSR_proximity	chicken_within_5kb	Chicken ‚â§5 kb	chicken	45	yes	309	NFY	other	1	0	20	18.94	0.07816	9	4033			no
by_KSR_proximity	chicken_within_5kb	Chicken ‚â§5 kb	chicken	45	yes	310	THRa	other	1	0	11.11	10.23	0.1179	5	2179			no
by_KSR_proximity	chicken_within_5kb	Chicken ‚â§5 kb	chicken	45	yes	311	EWS:FLI1-fusion	other	1	0	15.56	14.65	0.08637	7	3121			no
by_KSR_proximity	chicken_within_5kb	Chicken ‚â§5 kb	chicken	45	yes	312	IRF4	other	1	0	11.11	10.26	0.1138	5	2186			no
by_KSR_proximity	chicken_within_5kb	Chicken ‚â§5 kb	chicken	45	yes	313	ZBTB38	Zf-other	1	0	31.11	30.14	0.04555	14	6420			no
by_KSR_proximity	chicken_within_5kb	Chicken ‚â§5 kb	chicken	45	yes	314	DMRT6	other	1	0	2.22	1.53	0.5093	1	326			no
by_KSR_proximity	chicken_within_5kb	Chicken ‚â§5 kb	chicken	45	yes	315	HNF1b	Homeobox	1	0	2.22	1.54	0.5004	1	327	HNF1B	HNF1B	no	0.6769
by_KSR_proximity	chicken_within_5kb	Chicken ‚â§5 kb	chicken	45	yes	316	Tbx5	other	1	0	64.44	63.28	0.02617	29	13478			no
by_KSR_proximity	chicken_within_5kb	Chicken ‚â§5 kb	chicken	45	yes	317	Twist	other	1	0	6.67	5.98	0.1551	3	1274			no
by_KSR_proximity	chicken_within_5kb	Chicken ‚â§5 kb	chicken	45	yes	318	c-Jun-CRE	AP-1	1	0	8.89	8.21	0.1135	4	1747			no
by_KSR_proximity	chicken_within_5kb	Chicken ‚â§5 kb	chicken	45	yes	319	KLF14	KLF	1	0	53.33	52.44	0.02423	24	11169			no
by_KSR_proximity	chicken_within_5kb	Chicken ‚â§5 kb	chicken	45	yes	320	Pit1+1bp	other	1	0	4.44	3.83	0.2082	2	815			no
by_KSR_proximity	chicken_within_5kb	Chicken ‚â§5 kb	chicken	45	yes	321	Barx1	other	1	0	6.67	6.07	0.1339	3	1292			no
by_KSR_proximity	chicken_within_5kb	Chicken ‚â§5 kb	chicken	45	yes	322	Atf7	AP-1	1	0	13.33	12.8	0.05809	6	2727			no
by_KSR_proximity	chicken_within_5kb	Chicken ‚â§5 kb	chicken	45	yes	323	Hoxc9	other	1	0	11.11	10.6	0.06718	5	2257			no
by_KSR_proximity	chicken_within_5kb	Chicken ‚â§5 kb	chicken	45	yes	324	p53	p53	1	0	4.44	3.93	0.1719	2	837	TP53	TP53	no
by_KSR_proximity	chicken_within_5kb	Chicken ‚â§5 kb	chicken	45	yes	325	p53	p53	1	0	4.44	3.93	0.1719	2	837	TP53	TP53	no
by_KSR_proximity	chicken_within_5kb	Chicken ‚â§5 kb	chicken	45	yes	326	ETV1	other	1	0	31.11	30.84	0.01254	14	6568			no
by_KSR_proximity	chicken_within_5kb	Chicken ‚â§5 kb	chicken	45	yes	327	Nkx2.1	Homeobox	1	0	48.89	48.66	0.006789	22	10366			no
by_KSR_proximity	chicken_within_5kb	Chicken ‚â§5 kb	chicken	45	yes	328	Hnf6b	Homeobox	1	0	8.89	8.62	0.04399	4	1836			no
by_KSR_proximity	chicken_within_5kb	Chicken ‚â§5 kb	chicken	45	yes	329	Prop1	other	1	0	6.67	6.4	0.05872	3	1363			no
by_KSR_proximity	chicken_within_5kb	Chicken ‚â§5 kb	chicken	45	yes	330	E2F6	other	1	0	24.44	24.5	-0.003523	11	5218			no
by_KSR_proximity	chicken_within_5kb	Chicken ‚â§5 kb	chicken	45	yes	331	CRX	other	1	0	33.33	33.48	-0.006459	15	7131			no
by_KSR_proximity	chicken_within_5kb	Chicken ‚â§5 kb	chicken	45	yes	332	Six4	other	1	0	2.22	1.84	0.2581	1	391			no
by_KSR_proximity	chicken_within_5kb	Chicken ‚â§5 kb	chicken	45	yes	333	Foxa2	other	1	0	13.33	13.4	-0.0075	6	2855			no
by_KSR_proximity	chicken_within_5kb	Chicken ‚â§5 kb	chicken	45	yes	334	Nur77	other	1	0	2.22	1.89	0.2214	1	402			no
by_KSR_proximity	chicken_within_5kb	Chicken ‚â§5 kb	chicken	45	yes	335	Pitx1	other	1	0	60	60.32	-0.007661	27	12847			no
by_KSR_proximity	chicken_within_5kb	Chicken ‚â§5 kb	chicken	45	yes	336	Atf4	AP-1	1	0	6.67	6.66	0.002133	3	1417			no
by_KSR_proximity	chicken_within_5kb	Chicken ‚â§5 kb	chicken	45	yes	337	KLF17	KLF	1	0	24.44	24.87	-0.02506	11	5297			no
by_KSR_proximity	chicken_within_5kb	Chicken ‚â§5 kb	chicken	45	yes	338	Bcl11a	other	1	0	11.11	11.3	-0.02425	5	2406	BCL11A	BCL11A	no	6.8568
by_KSR_proximity	chicken_within_5kb	Chicken ‚â§5 kb	chicken	45	yes	339	PBX1	other	1	0	2.22	1.96	0.1715	1	416			no
by_KSR_proximity	chicken_within_5kb	Chicken ‚â§5 kb	chicken	45	yes	340	Oct4:Sox17	Homeobox	1	0	2.22	1.99	0.1506	1	423			no
by_KSR_proximity	chicken_within_5kb	Chicken ‚â§5 kb	chicken	45	yes	341	TFDP1	other	1	0	11.11	11.5	-0.04934	5	2448			no
by_KSR_proximity	chicken_within_5kb	Chicken ‚â§5 kb	chicken	45	yes	342	OCT4-SOX2-TCF-NANOG	Homeobox	1	0	2.22	2.04	0.1165	1	435			no
by_KSR_proximity	chicken_within_5kb	Chicken ‚â§5 kb	chicken	45	yes	343	2026-10-06	Homeobox	1	0	6.67	6.88	-0.04407	3	1466			no
by_KSR_proximity	chicken_within_5kb	Chicken ‚â§5 kb	chicken	45	yes	344	Chop	other	1	0	4.44	4.53	-0.02832	2	964			no
by_KSR_proximity	chicken_within_5kb	Chicken ‚â§5 kb	chicken	45	yes	345	ZNF317	Zf-other	1	0	2.22	2.08	0.0898	1	443			no
by_KSR_proximity	chicken_within_5kb	Chicken ‚â§5 kb	chicken	45	yes	346	Unknown	other	1	0	11.11	11.62	-0.06419	5	2476			no
by_KSR_proximity	chicken_within_5kb	Chicken ‚â§5 kb	chicken	45	yes	347	NFIL3	other	1	0	11.11	11.75	-0.0801	5	2503			no
by_KSR_proximity	chicken_within_5kb	Chicken ‚â§5 kb	chicken	45	yes	348	ZNF143|STAF	Zf-other	1	0	8.89	9.41	-0.08112	4	2004			no
by_KSR_proximity	chicken_within_5kb	Chicken ‚â§5 kb	chicken	45	yes	349	DLX5	other	1	0	13.33	14.1	-0.08043	6	3003			no
by_KSR_proximity	chicken_within_5kb	Chicken ‚â§5 kb	chicken	45	yes	350	ETV4	other	1	0	28.89	30.16	-0.06186	13	6423			no
by_KSR_proximity	chicken_within_5kb	Chicken ‚â§5 kb	chicken	45	yes	351	ETS:RUNX	other	1	0	2.22	2.2	0.01249	1	468			no
by_KSR_proximity	chicken_within_5kb	Chicken ‚â§5 kb	chicken	45	yes	352	HRE	HSF	1	0	2.22	2.21	0.006232	1	471	HSF1	HSF1	no	4.2306
by_KSR_proximity	chicken_within_5kb	Chicken ‚â§5 kb	chicken	45	yes	353	Lhx6	other	1	0	24.44	25.74	-0.07447	11	5482			no
by_KSR_proximity	chicken_within_5kb	Chicken ‚â§5 kb	chicken	45	yes	354	Lhx3	other	1	0	24.44	25.75	-0.07503	11	5485			no
by_KSR_proximity	chicken_within_5kb	Chicken ‚â§5 kb	chicken	45	yes	355	Erra	other	1	0	40	41.6	-0.05645	18	8861			no
by_KSR_proximity	chicken_within_5kb	Chicken ‚â§5 kb	chicken	45	yes	356	Hoxb4	other	1	0	4.44	4.79	-0.1071	2	1020			no
by_KSR_proximity	chicken_within_5kb	Chicken ‚â§5 kb	chicken	45	yes	357	Zscan4c	other	1	0	8.89	9.66	-0.1186	4	2058			no
by_KSR_proximity	chicken_within_5kb	Chicken ‚â§5 kb	chicken	45	yes	358	Otx2	other	1	0	11.11	12.06	-0.1174	5	2568			no
by_KSR_proximity	chicken_within_5kb	Chicken ‚â§5 kb	chicken	45	yes	359	ZNF652	Zf-other	1	0	4.44	4.91	-0.1421	2	1045			no
by_KSR_proximity	chicken_within_5kb	Chicken ‚â§5 kb	chicken	45	yes	360	ELF1	other	1	0	13.33	14.61	-0.1313	6	3111			no
by_KSR_proximity	chicken_within_5kb	Chicken ‚â§5 kb	chicken	45	yes	361	E2F1	other	1	0	11.11	12.41	-0.1583	5	2643			no
by_KSR_proximity	chicken_within_5kb	Chicken ‚â§5 kb	chicken	45	yes	362	YY1	other	1	0	4.44	5.18	-0.2178	2	1103			no
by_KSR_proximity	chicken_within_5kb	Chicken ‚â§5 kb	chicken	45	yes	363	ZEB1	other	1	0	44.44	46.96	-0.0794	20	10002			no
by_KSR_proximity	chicken_within_5kb	Chicken ‚â§5 kb	chicken	45	yes	364	EHF	other	1	0	24.44	26.67	-0.1255	11	5680			no
by_KSR_proximity	chicken_within_5kb	Chicken ‚â§5 kb	chicken	45	yes	365	NFkB-p65-Rel	other	1	0	2.22	2.55	-0.1919	1	543			no
by_KSR_proximity	chicken_within_5kb	Chicken ‚â§5 kb	chicken	45	yes	366	Elf4	other	1	0	20	22.08	-0.1421	9	4704			no
by_KSR_proximity	chicken_within_5kb	Chicken ‚â§5 kb	chicken	45	yes	367	HOXA2	Homeobox	1	0	2.22	2.57	-0.2027	1	547			no
by_KSR_proximity	chicken_within_5kb	Chicken ‚â§5 kb	chicken	45	yes	368	CHR	other	1	0	6.67	7.8	-0.2227	3	1661			no
by_KSR_proximity	chicken_within_5kb	Chicken ‚â§5 kb	chicken	45	yes	369	Fli1	other	1	0	26.67	29.08	-0.1244	12	6193			no
by_KSR_proximity	chicken_within_5kb	Chicken ‚â§5 kb	chicken	45	yes	370	Isl1	other	1	0	28.89	31.39	-0.1193	13	6686			no
by_KSR_proximity	chicken_within_5kb	Chicken ‚â§5 kb	chicken	45	yes	371	p73	p53	1	0	2.22	2.65	-0.2453	1	564	TP73	TP73	no	6.5949
by_KSR_proximity	chicken_within_5kb	Chicken ‚â§5 kb	chicken	45	yes	372	ZSCAN22	other	1	0	2.22	2.69	-0.2661	1	572			no
by_KSR_proximity	chicken_within_5kb	Chicken ‚â§5 kb	chicken	45	yes	373	SpiB	other	1	0	4.44	5.49	-0.3002	2	1169			no
by_KSR_proximity	chicken_within_5kb	Chicken ‚â§5 kb	chicken	45	yes	374	GSC	other	1	0	13.33	15.52	-0.2179	6	3305			no
by_KSR_proximity	chicken_within_5kb	Chicken ‚â§5 kb	chicken	45	yes	375	PAX3:FKHR-fusion	other	1	0	2.22	2.81	-0.3269	1	599			no
by_KSR_proximity	chicken_within_5kb	Chicken ‚â§5 kb	chicken	45	yes	376	Smad2	other	1	0	35.56	38.81	-0.1258	16	8266			no
by_KSR_proximity	chicken_within_5kb	Chicken ‚â§5 kb	chicken	45	yes	377	Atf1	other	1	0	13.33	15.82	-0.2454	6	3369			no
by_KSR_proximity	chicken_within_5kb	Chicken ‚â§5 kb	chicken	45	yes	378	HOXA1	Homeobox	1	0	4.44	5.83	-0.3853	2	1241			no
by_KSR_proximity	chicken_within_5kb	Chicken ‚â§5 kb	chicken	45	yes	379	Zfp541	Zf-other	1	0	35.56	39.44	-0.149	16	8401			no
by_KSR_proximity	chicken_within_5kb	Chicken ‚â§5 kb	chicken	45	yes	380	E2F7	other	1	0	4.44	5.89	-0.3999	2	1255			no
by_KSR_proximity	chicken_within_5kb	Chicken ‚â§5 kb	chicken	45	yes	381	CEBP:CEBP	other	1	0	2.22	3.1	-0.4639	1	661			no
by_KSR_proximity	chicken_within_5kb	Chicken ‚â§5 kb	chicken	45	yes	382	Hoxc6	other	1	0	33.33	37.39	-0.1654	15	7963			no
by_KSR_proximity	chicken_within_5kb	Chicken ‚â§5 kb	chicken	45	yes	383	HNF6	Homeobox	1	0	4.44	6.05	-0.4379	2	1288			no
by_KSR_proximity	chicken_within_5kb	Chicken ‚â§5 kb	chicken	45	yes	384	WT1	other	1	0	22.22	25.95	-0.2229	10	5527			no
by_KSR_proximity	chicken_within_5kb	Chicken ‚â§5 kb	chicken	45	yes	385	Mef2c	other	1	0	4.44	6.09	-0.4472	2	1297			no
by_KSR_proximity	chicken_within_5kb	Chicken ‚â§5 kb	chicken	45	yes	386	ZNF519	Zf-other	1	0	8.89	11.41	-0.3565	4	2430			no
by_KSR_proximity	chicken_within_5kb	Chicken ‚â§5 kb	chicken	45	yes	387	RFX	other	1	0	2.22	3.24	-0.5257	1	689			no
by_KSR_proximity	chicken_within_5kb	Chicken ‚â§5 kb	chicken	45	yes	388	ZEB2	other	1	0	26.67	30.85	-0.2093	12	6572	ZEB2	ZEB2	no	7.4144
by_KSR_proximity	chicken_within_5kb	Chicken ‚â§5 kb	chicken	45	yes	389	ZFX	Zf-other	1	0	22.22	26.29	-0.2417	10	5599			no
by_KSR_proximity	chicken_within_5kb	Chicken ‚â§5 kb	chicken	45	yes	390	Elk4	other	1	0	13.33	16.67	-0.3204	6	3550			no
by_KSR_proximity	chicken_within_5kb	Chicken ‚â§5 kb	chicken	45	yes	391	Elk1	other	1	0	13.33	16.67	-0.3204	6	3551			no
by_KSR_proximity	chicken_within_5kb	Chicken ‚â§5 kb	chicken	45	yes	392	ZNF322	Zf-other	1	0	6.67	9.08	-0.4393	3	1934			no
by_KSR_proximity	chicken_within_5kb	Chicken ‚â§5 kb	chicken	45	yes	393	Rfx2	other	1	0	2.22	3.39	-0.5891	1	722			no
by_KSR_proximity	chicken_within_5kb	Chicken ‚â§5 kb	chicken	45	yes	394	EBF	other	1	0	4.44	6.38	-0.5133	2	1359			no
by_KSR_proximity	chicken_within_5kb	Chicken ‚â§5 kb	chicken	45	yes	395	PAX5,condensed	other	1	0	2.22	3.44	-0.6096	1	731			no
by_KSR_proximity	chicken_within_5kb	Chicken ‚â§5 kb	chicken	45	yes	396	Mef2d	other	1	0	2.22	3.48	-0.6258	1	740			no
by_KSR_proximity	chicken_within_5kb	Chicken ‚â§5 kb	chicken	45	yes	397	E2F3	other	1	0	22.22	26.63	-0.2601	10	5673			no
by_KSR_proximity	chicken_within_5kb	Chicken ‚â§5 kb	chicken	45	yes	398	Egr1	other	1	0	22.22	26.79	-0.2687	10	5706			no
by_KSR_proximity	chicken_within_5kb	Chicken ‚â§5 kb	chicken	45	yes	399	GABPA	other	1	0	17.78	21.99	-0.305	8	4685			no
by_KSR_proximity	chicken_within_5kb	Chicken ‚â§5 kb	chicken	45	yes	400	Tbox:Smad	other	1	0	2.22	3.67	-0.7004	1	780			no
by_KSR_proximity	chicken_within_5kb	Chicken ‚â§5 kb	chicken	45	yes	401	PU.1	other	1	0	6.67	9.58	-0.5159	3	2040			no
by_KSR_proximity	chicken_within_5kb	Chicken ‚â§5 kb	chicken	45	yes	402	Mef2b	other	1	0	8.89	12.55	-0.4927	4	2672			no
by_KSR_proximity	chicken_within_5kb	Chicken ‚â§5 kb	chicken	45	yes	403	Pitx1:Ebox	other	1	0	2.22	3.92	-0.7931	1	835			no
by_KSR_proximity	chicken_within_5kb	Chicken ‚â§5 kb	chicken	45	yes	404	Hoxd9	Homeobox	1	0	4.44	7.07	-0.6593	2	1505			no
by_KSR_proximity	chicken_within_5kb	Chicken ‚â§5 kb	chicken	45	yes	405	HNF4a,DR1	Homeobox	1	0	4.44	7.09	-0.6633	2	1511			no
by_KSR_proximity	chicken_within_5kb	Chicken ‚â§5 kb	chicken	45	yes	406	FXR,IR1	other	1	0	4.44	7.41	-0.7261	2	1579			no
by_KSR_proximity	chicken_within_5kb	Chicken ‚â§5 kb	chicken	45	yes	407	PRDM14	other	1	0	2.22	4.41	-0.959	1	939			no
by_KSR_proximity	chicken_within_5kb	Chicken ‚â§5 kb	chicken	45	yes	408	Smad4	other	1	0	33.33	40.45	-0.2786	15	8617			no
by_KSR_proximity	chicken_within_5kb	Chicken ‚â§5 kb	chicken	45	yes	409	2026-10-04	Homeobox	1	0	4.44	7.76	-0.7918	2	1653			no
by_KSR_proximity	chicken_within_5kb	Chicken ‚â§5 kb	chicken	45	yes	410	Srebp2	other	1	0	2.22	4.5	-0.9875	1	959			no
by_KSR_proximity	chicken_within_5kb	Chicken ‚â§5 kb	chicken	45	yes	411	SCRT1	other	1	0	4.44	7.87	-0.8119	2	1675			no
by_KSR_proximity	chicken_within_5kb	Chicken ‚â§5 kb	chicken	45	yes	412	Tlx?	other	1	0	8.89	14.19	-0.6686	4	3022			no
by_KSR_proximity	chicken_within_5kb	Chicken ‚â§5 kb	chicken	45	yes	413	IRF3	other	1	0	2.22	4.97	-1.128	1	1058			no
by_KSR_proximity	chicken_within_5kb	Chicken ‚â§5 kb	chicken	45	yes	414	Cux2	other	1	0	2.22	5.01	-1.139	1	1066			no
by_KSR_proximity	chicken_within_5kb	Chicken ‚â§5 kb	chicken	45	yes	415	Brn1	other	1	0	2.22	5.17	-1.184	1	1101			no
by_KSR_proximity	chicken_within_5kb	Chicken ‚â§5 kb	chicken	45	yes	416	ETS	other	1	0	4.44	8.91	-0.9888	2	1898			no
by_KSR_proximity	chicken_within_5kb	Chicken ‚â§5 kb	chicken	45	yes	417	Pbx3	other	1	0	2.22	5.46	-1.261	1	1162			no
by_KSR_proximity	chicken_within_5kb	Chicken ‚â§5 kb	chicken	45	yes	418	FXR,ER2	other	1	0	6.67	12.09	-0.8485	3	2574			no
by_KSR_proximity	chicken_within_5kb	Chicken ‚â§5 kb	chicken	45	yes	419	2026-10-11	Homeobox	1	0	2.22	5.71	-1.324	1	1216			no
by_KSR_proximity	chicken_within_5kb	Chicken ‚â§5 kb	chicken	45	yes	420	Pknox1	other	1	0	2.22	5.74	-1.332	1	1222			no
by_KSR_proximity	chicken_within_5kb	Chicken ‚â§5 kb	chicken	45	yes	421	Mef2a	other	1	0	2.22	5.77	-1.339	1	1229			no
by_KSR_proximity	chicken_within_5kb	Chicken ‚â§5 kb	chicken	45	yes	422	Smad3	other	1	0	40	51.9	-0.3749	18	11055			no
by_KSR_proximity	chicken_within_5kb	Chicken ‚â§5 kb	chicken	45	yes	423	REST-NRSF	other	1	0	0	0.32	-2.07	0	68			no
by_KSR_proximity	chicken_within_5kb	Chicken ‚â§5 kb	chicken	45	yes	424	ZNF382	Zf-other	1	0	0	0.73	-3.053	0	156			no
by_KSR_proximity	chicken_within_5kb	Chicken ‚â§5 kb	chicken	45	yes	425	ZNF410	Zf-other	1	0	0	0.06	-0.6781	0	12			no
by_KSR_proximity	chicken_within_5kb	Chicken ‚â§5 kb	chicken	45	yes	426	RORgt	other	1	0	0	1.65	-4.129	0	350			no
by_KSR_proximity	chicken_within_5kb	Chicken ‚â§5 kb	chicken	45	yes	427	RORg	other	1	0	0	1.16	-3.655	0	246			no
by_KSR_proximity	chicken_within_5kb	Chicken ‚â§5 kb	chicken	45	yes	428	ZNF41	Zf-other	1	0	0	0.51	-2.609	0	108			no
by_KSR_proximity	chicken_within_5kb	Chicken ‚â§5 kb	chicken	45	yes	429	GFY-Staf	other	1	0	0	1.99	-4.385	0	424			no
by_KSR_proximity	chicken_within_5kb	Chicken ‚â§5 kb	chicken	45	yes	430	RORgt	other	1	0	0	1.65	-4.129	0	350			no
by_KSR_proximity	chicken_within_5kb	Chicken ‚â§5 kb	chicken	45	yes	431	DUX	other	1	0	0	0.02	-0.263	0	3			no
by_KSR_proximity	chicken_within_5kb	Chicken ‚â§5 kb	chicken	45	yes	432	RORa	other	1	0	0	1.6	-4.087	0	341			no
by_KSR_proximity	chicken_within_5kb	Chicken ‚â§5 kb	chicken	45	yes	433	GFY	other	1	0	0	2.17	-4.505	0	462			no
by_KSR_proximity	chicken_within_5kb	Chicken ‚â§5 kb	chicken	45	yes	434	ZNF675	Zf-other	1	0	0	2.94	-4.926	0	627			no
by_KSR_proximity	chicken_within_5kb	Chicken ‚â§5 kb	chicken	45	yes	435	GFX	other	1	0	0	0.68	-2.963	0	145			no
by_KSR_proximity	chicken_within_5kb	Chicken ‚â§5 kb	chicken	45	yes	436	ZNF768	Zf-other	1	0	0	0.85	-3.248	0	180			no
by_KSR_proximity	chicken_within_5kb	Chicken ‚â§5 kb	chicken	45	yes	437	Ronin	other	1	0	0	1.62	-4.104	0	344			no
by_KSR_proximity	chicken_within_5kb	Chicken ‚â§5 kb	chicken	45	yes	438	ZNF528	Zf-other	1	0	0	0.1	-1	0	20			no
by_KSR_proximity	chicken_within_5kb	Chicken ‚â§5 kb	chicken	45	yes	439	T1ISRE	other	1	0	0	0.2	-1.585	0	41			no
by_KSR_proximity	chicken_within_5kb	Chicken ‚â§5 kb	chicken	45	yes	440	Nrf2	other	1	0	0	1.15	-3.644	0	245			no
by_KSR_proximity	chicken_within_5kb	Chicken ‚â§5 kb	chicken	45	yes	441	NF-E2	other	1	0	0	1.42	-3.926	0	302			no
by_KSR_proximity	chicken_within_5kb	Chicken ‚â§5 kb	chicken	45	yes	442	NFE2L2	BACH	1	0	0	1.08	-3.561	0	229	NFE2L2	NFE2L2	no	6.4241
by_KSR_proximity	chicken_within_5kb	Chicken ‚â§5 kb	chicken	45	yes	443	2026-10-02	Homeobox	1	0	0	4.32	-5.466	0	921	POU2F2	POU2F2	no
by_KSR_proximity	chicken_within_5kb	Chicken ‚â§5 kb	chicken	45	yes	444	IRF:BATF	AP-1	1	0	0	1.42	-3.926	0	303			no
by_KSR_proximity	chicken_within_5kb	Chicken ‚â§5 kb	chicken	45	yes	445	NF1:FOXA1	other	1	0	0	0.91	-3.336	0	194			no
by_KSR_proximity	chicken_within_5kb	Chicken ‚â§5 kb	chicken	45	yes	446	TCFL2	other	1	0	0	2.61	-4.76	0	556			no
by_KSR_proximity	chicken_within_5kb	Chicken ‚â§5 kb	chicken	45	yes	447	E2F	other	1	0	0	2.05	-4.426	0	436			no
by_KSR_proximity	chicken_within_5kb	Chicken ‚â§5 kb	chicken	45	yes	448	EBNA1	other	1	0	0	0.58	-2.766	0	123			no
by_KSR_proximity	chicken_within_5kb	Chicken ‚â§5 kb	chicken	45	yes	449	OCT:OCT	Homeobox	1	0	0	0.27	-1.888	0	58	POU2F1	POU2F1	no	5.9939
by_KSR_proximity	chicken_within_5kb	Chicken ‚â§5 kb	chicken	45	yes	450	OCT:OCT	Homeobox	1	0	0	0.17	-1.433	0	35	POU2F1	POU2F1	no	5.9939
by_KSR_proximity	chicken_within_5kb	Chicken ‚â§5 kb	chicken	45	yes	451	p53	p53	1	0	0	0.65	-2.907	0	139	TP53	TP53	no
by_KSR_proximity	chicken_within_5kb	Chicken ‚â§5 kb	chicken	45	yes	452	RAR:RXR,DR5	other	1	0	0	0.93	-3.365	0	198			no
by_KSR_proximity	chicken_within_5kb	Chicken ‚â§5 kb	chicken	45	yes	453	TR4,DR1	other	1	0	0	1.57	-4.062	0	334			no
by_KSR_proximity	chicken_within_5kb	Chicken ‚â§5 kb	chicken	45	yes	454	RAR:RXR,DR0	other	1	0	0	1.24	-3.744	0	263			no
by_KSR_proximity	chicken_within_5kb	Chicken ‚â§5 kb	chicken	45	yes	455	BANP	other	1	0	0	3.56	-5.194	0	759			no
by_KSR_proximity	chicken_within_5kb	Chicken ‚â§5 kb	chicken	45	yes	456	Pax7,longest	other	1	0	0	0.13	-1.202	0	28			no
by_KSR_proximity	chicken_within_5kb	Chicken ‚â§5 kb	chicken	45	yes	457	ISRE	other	1	0	0	0.83	-3.217	0	176			no
by_KSR_proximity	chicken_within_5kb	Chicken ‚â§5 kb	chicken	45	yes	458	Brn2	other	1	0	0	1.15	-3.644	0	245			no
by_KSR_proximity	chicken_within_5kb	Chicken ‚â§5 kb	chicken	45	yes	459	X-box	other	1	0	0	2.74	-4.828	0	584			no
by_KSR_proximity	chicken_within_5kb	Chicken ‚â§5 kb	chicken	45	yes	460	Pax7,long	other	1	0	0	0.29	-1.963	0	61			no
by_KSR_proximity	chicken_within_5kb	Chicken ‚â§5 kb	chicken	45	yes	461	Pax7	other	1	0	0	0.76	-3.104	0	161			no
by_KSR_proximity	chicken_within_5kb	Chicken ‚â§5 kb	chicken	45	yes	462	IRF2	other	1	0	0	2	-4.392	0	425			no
by_KSR_proximity	chicken_within_5kb	Chicken ‚â§5 kb	chicken	45	yes	463	IRF1	other	1	0	0	2.28	-4.573	0	485			no
by_KSR_proximity	chicken_within_5kb	Chicken ‚â§5 kb	chicken	45	yes	464	ZBTB33	Zf-other	1	0	0	1.93	-4.343	0	411			no
by_KSR_proximity	chicken_within_5kb	Chicken ‚â§5 kb	chicken	45	yes	465	DMRT1	other	1	0	0	1.79	-4.24	0	381			no
by_KSR_proximity	chicken_within_5kb	Chicken ‚â§5 kb	chicken	45	yes	466	PGR	other	1	0	0	3.89	-5.318	0	828			no
by_KSR_proximity	chicken_within_5kb	Chicken ‚â§5 kb	chicken	45	yes	467	ZFP3	Zf-other	1	0	0	0.03	-0.3785	0	6			no
by_KSR_proximity	chicken_within_5kb	Chicken ‚â§5 kb	chicken	45	yes	468	Ets1-distal	other	1	0	0	5.88	-5.902	0	1252			no
by_KSR_proximity	chicken_within_5kb	Chicken ‚â§5 kb	chicken	45	yes	469	ZNF136	Zf-other	1	0	0	0.87	-3.278	0	184			no
by_KSR_proximity	chicken_within_5kb	Chicken ‚â§5 kb	chicken	45	yes	470	ZNF16	Zf-other	1	0	0	0.18	-1.485	0	38			no
by_KSR_proximity	chicken_within_5kb	Chicken ‚â§5 kb	chicken	45	yes	471	FOXA1:AR	other	1	0	0	0.65	-2.907	0	137			no
by_KSR_proximity	chicken_within_5kb	Chicken ‚â§5 kb	chicken	45	yes	472	RARg	other	1	0	0	0.27	-1.888	0	56			no
by_KSR_proximity	chicken_within_10kb	Chicken ‚â§10 kb	chicken	49	yes	1	MNT	other	1	0	46.94	27.12	0.7892	23	5971			no
by_KSR_proximity	chicken_within_10kb	Chicken ‚â§10 kb	chicken	49	yes	2	ZNF341	Zf-other	1	0	51.02	32.02	0.6704	25	7049			no
by_KSR_proximity	chicken_within_10kb	Chicken ‚â§10 kb	chicken	49	yes	3	Gata6	other	1	0	32.65	16.87	0.9485	16	3714	GATA6	GATA6	no	4.4761
by_KSR_proximity	chicken_within_10kb	Chicken ‚â§10 kb	chicken	49	yes	4	EBF2	other	1	0	38.78	22.13	0.8065	19	4872			no
by_KSR_proximity	chicken_within_10kb	Chicken ‚â§10 kb	chicken	49	yes	5	Hoxa10	Homeobox	1	0	22.45	9.74	1.196	11	2144	HOXA10	HOXA10	no	3.0952
by_KSR_proximity	chicken_within_10kb	Chicken ‚â§10 kb	chicken	49	yes	6	Gata1	other	1	0	26.53	12.82	1.043	13	2823	GATA1	GATA1	no
by_KSR_proximity	chicken_within_10kb	Chicken ‚â§10 kb	chicken	49	yes	7	Hoxd10	Homeobox	1	0	34.69	19.17	0.8523	17	4221			no
by_KSR_proximity	chicken_within_10kb	Chicken ‚â§10 kb	chicken	49	yes	8	CEBP	other	1	0	24.49	11.5	1.084	12	2531			no
by_KSR_proximity	chicken_within_10kb	Chicken ‚â§10 kb	chicken	49	yes	9	AMYB	other	1	0	53.06	35.59	0.5748	26	7836			no
by_KSR_proximity	chicken_within_10kb	Chicken ‚â§10 kb	chicken	49	yes	10	ZBTB18	Zf-other	1	0	34.69	19.79	0.8066	17	4356	ZBTB18	ZBTB18	no	4.3886
by_KSR_proximity	chicken_within_10kb	Chicken ‚â§10 kb	chicken	49	yes	11	Bach2	BACH	1	0	14.29	5.01	1.494	7	1102	BACH2	BACH2	no	7.1342
by_KSR_proximity	chicken_within_10kb	Chicken ‚â§10 kb	chicken	49	yes	12	Six2	other	1	0	32.65	18.25	0.8357	16	4019	SIX2	SIX2	no	3.8292
by_KSR_proximity	chicken_within_10kb	Chicken ‚â§10 kb	chicken	49	yes	13	Gata4	other	1	0	32.65	18.31	0.831	16	4031	GATA4	GATA4	no	0.4225
by_KSR_proximity	chicken_within_10kb	Chicken ‚â§10 kb	chicken	49	yes	14	GLIS3	other	1	0	65.31	48.4	0.4315	32	10657			no
by_KSR_proximity	chicken_within_10kb	Chicken ‚â§10 kb	chicken	49	yes	15	Fra2	other	1	0	20.41	9.23	1.136	10	2031	FOSL2	FOSL2	no	8.8715
by_KSR_proximity	chicken_within_10kb	Chicken ‚â§10 kb	chicken	49	yes	16	Gata2	other	1	0	26.53	13.72	0.9463	13	3021	GATA2	GATA2	no	3.7519
by_KSR_proximity	chicken_within_10kb	Chicken ‚â§10 kb	chicken	49	yes	17	Rfx5	other	1	0	18.37	7.86	1.214	9	1730			no
by_KSR_proximity	chicken_within_10kb	Chicken ‚â§10 kb	chicken	49	yes	18	GRHL2	other	1	0	20.41	9.27	1.13	10	2040			no
by_KSR_proximity	chicken_within_10kb	Chicken ‚â§10 kb	chicken	49	yes	19	HLF	other	1	0	26.53	13.79	0.939	13	3036			no
by_KSR_proximity	chicken_within_10kb	Chicken ‚â§10 kb	chicken	49	yes	20	Tbx21	other	1	0	32.65	18.64	0.8054	16	4103			no
by_KSR_proximity	chicken_within_10kb	Chicken ‚â§10 kb	chicken	49	yes	21	c-Myc	other	1	0	32.65	18.7	0.8008	16	4116			no
by_KSR_proximity	chicken_within_10kb	Chicken ‚â§10 kb	chicken	49	yes	22	PR	other	1	0	61.22	44.77	0.4506	30	9858			no
by_KSR_proximity	chicken_within_10kb	Chicken ‚â§10 kb	chicken	49	yes	23	LXRE,DR4	other	1	0	6.12	1.07	2.41	3	236			no
by_KSR_proximity	chicken_within_10kb	Chicken ‚â§10 kb	chicken	49	yes	24	n-Myc	other	1	0	40.82	25.89	0.6548	20	5699	MYCN	MYCN	no	5.5899
by_KSR_proximity	chicken_within_10kb	Chicken ‚â§10 kb	chicken	49	yes	25	Jun-AP1	AP-1	1	0	14.29	5.48	1.367	7	1205	JUN	JUN	no	8.7039
by_KSR_proximity	chicken_within_10kb	Chicken ‚â§10 kb	chicken	49	yes	26	Reverb,DR2	other	1	0	10.2	3.09	1.691	5	679			no
by_KSR_proximity	chicken_within_10kb	Chicken ‚â§10 kb	chicken	49	yes	27	TRPS1	other	1	0	42.86	27.96	0.6145	21	6156			no
by_KSR_proximity	chicken_within_10kb	Chicken ‚â§10 kb	chicken	49	yes	28	EKLF	KLF	1	0	12.24	4.3	1.488	6	947	KLF4	KLF4	no	7.5785
by_KSR_proximity	chicken_within_10kb	Chicken ‚â§10 kb	chicken	49	yes	29	Sox4	other	1	0	32.65	19.24	0.7599	16	4237	SOX4	SOX4	no	6.8589
by_KSR_proximity	chicken_within_10kb	Chicken ‚â§10 kb	chicken	49	yes	30	Tbr1	other	1	0	40.82	26.26	0.6345	20	5782			no
by_KSR_proximity	chicken_within_10kb	Chicken ‚â§10 kb	chicken	49	yes	31	Fosl2	AP-1	1	0	16.33	7.01	1.208	8	1542	FOSL2	FOSL2	no	8.8715
by_KSR_proximity	chicken_within_10kb	Chicken ‚â§10 kb	chicken	49	yes	32	JunB	AP-1	1	0	20.41	9.89	1.038	10	2178	JUNB	JUND	yes	8.7527
by_KSR_proximity	chicken_within_10kb	Chicken ‚â§10 kb	chicken	49	yes	33	MyoG	other	1	0	59.18	43.66	0.4379	29	9612			no
by_KSR_proximity	chicken_within_10kb	Chicken ‚â§10 kb	chicken	49	yes	34	Zic	Zf-other	1	0	53.06	37.74	0.4904	26	8309			no
by_KSR_proximity	chicken_within_10kb	Chicken ‚â§10 kb	chicken	49	yes	35	USF1	other	1	0	30.61	17.87	0.7731	15	3935			no
by_KSR_proximity	chicken_within_10kb	Chicken ‚â§10 kb	chicken	49	yes	36	NF1-halfsite	other	1	0	59.18	43.9	0.43	29	9666			no
by_KSR_proximity	chicken_within_10kb	Chicken ‚â§10 kb	chicken	49	yes	37	NPAS	other	1	0	55.1	40.09	0.4578	27	8827			no
by_KSR_proximity	chicken_within_10kb	Chicken ‚â§10 kb	chicken	49	yes	38	OCT:OCT-short	Homeobox	1	0	18.37	8.69	1.071	9	1913			no
by_KSR_proximity	chicken_within_10kb	Chicken ‚â§10 kb	chicken	49	yes	39	AR-halfsite	other	1	0	85.71	72.69	0.2374	42	16005			no
by_KSR_proximity	chicken_within_10kb	Chicken ‚â§10 kb	chicken	49	yes	40	Tcf12	other	1	0	61.22	46.18	0.406	30	10168			no
by_KSR_proximity	chicken_within_10kb	Chicken ‚â§10 kb	chicken	49	yes	41	GATA3	other	1	0	36.73	23.46	0.6445	18	5165			no
by_KSR_proximity	chicken_within_10kb	Chicken ‚â§10 kb	chicken	49	yes	42	MYB	other	1	0	57.14	42.4	0.4296	28	9335			no
by_KSR_proximity	chicken_within_10kb	Chicken ‚â§10 kb	chicken	49	yes	43	Hoxd12	Homeobox	1	0	40.82	27.19	0.5844	20	5986	HOXD12	HOXD12	no	1.5131
by_KSR_proximity	chicken_within_10kb	Chicken ‚â§10 kb	chicken	49	yes	44	BMAL1	other	1	0	57.14	42.45	0.4279	28	9345			no
by_KSR_proximity	chicken_within_10kb	Chicken ‚â§10 kb	chicken	49	yes	45	Usf2	other	1	0	20.41	10.39	0.9673	10	2287			no
by_KSR_proximity	chicken_within_10kb	Chicken ‚â§10 kb	chicken	49	yes	46	HIF-1b	other	1	0	61.22	46.59	0.3932	30	10257			no
by_KSR_proximity	chicken_within_10kb	Chicken ‚â§10 kb	chicken	49	yes	47	Max	other	1	0	34.69	22.22	0.6403	17	4891			no
by_KSR_proximity	chicken_within_10kb	Chicken ‚â§10 kb	chicken	49	yes	48	Hoxa11	Homeobox	1	0	48.98	35.09	0.48	24	7726			no
by_KSR_proximity	chicken_within_10kb	Chicken ‚â§10 kb	chicken	49	yes	49	Tcf21	other	1	0	55.1	41.01	0.4252	27	9029			no
by_KSR_proximity	chicken_within_10kb	Chicken ‚â§10 kb	chicken	49	yes	50	RUNX1	other	1	0	34.69	22.35	0.632	17	4921			no
by_KSR_proximity	chicken_within_10kb	Chicken ‚â§10 kb	chicken	49	yes	51	ZNF91	Zf-other	1	0	55.1	41.09	0.4224	27	9048			no
by_KSR_proximity	chicken_within_10kb	Chicken ‚â§10 kb	chicken	49	yes	52	Myf5	other	1	0	46.94	33.45	0.4876	23	7366			no
by_KSR_proximity	chicken_within_10kb	Chicken ‚â§10 kb	chicken	49	yes	53	Zfp281	Zf-other	1	0	18.37	9.29	0.976	9	2045			no
by_KSR_proximity	chicken_within_10kb	Chicken ‚â§10 kb	chicken	49	yes	54	HIF-1a	other	1	0	24.49	14.06	0.7963	12	3095			no
by_KSR_proximity	chicken_within_10kb	Chicken ‚â§10 kb	chicken	49	yes	55	EBF1	other	1	0	46.94	33.58	0.482	23	7392			no
by_KSR_proximity	chicken_within_10kb	Chicken ‚â§10 kb	chicken	49	yes	56	ZNF416	Zf-other	1	0	44.9	31.69	0.5014	22	6977			no
by_KSR_proximity	chicken_within_10kb	Chicken ‚â§10 kb	chicken	49	yes	57	Nanog	other	1	0	75.51	62.59	0.2703	37	13782			no
by_KSR_proximity	chicken_within_10kb	Chicken ‚â§10 kb	chicken	49	yes	58	TEAD	other	1	0	30.61	19.36	0.6582	15	4262			no
by_KSR_proximity	chicken_within_10kb	Chicken ‚â§10 kb	chicken	49	yes	59	BATF	AP-1	1	0	20.41	11.12	0.8703	10	2447	BATF	BATF	no	1.1644
by_KSR_proximity	chicken_within_10kb	Chicken ‚â§10 kb	chicken	49	yes	60	Pax8	other	1	0	20.41	11.13	0.869	10	2450			no
by_KSR_proximity	chicken_within_10kb	Chicken ‚â§10 kb	chicken	49	yes	61	Hand2	other	1	0	18.37	9.63	0.9247	9	2120			no
by_KSR_proximity	chicken_within_10kb	Chicken ‚â§10 kb	chicken	49	yes	62	Esrrb	other	1	0	18.37	9.78	0.9026	9	2152			no
by_KSR_proximity	chicken_within_10kb	Chicken ‚â§10 kb	chicken	49	yes	63	KLF3	KLF	1	0	28.57	17.97	0.6659	14	3956			no
by_KSR_proximity	chicken_within_10kb	Chicken ‚â§10 kb	chicken	49	yes	64	Bcl6	other	1	0	32.65	21.47	0.6025	16	4726			no
by_KSR_proximity	chicken_within_10kb	Chicken ‚â§10 kb	chicken	49	yes	65	PPARE,DR1	other	1	0	30.61	19.83	0.6238	15	4366			no
by_KSR_proximity	chicken_within_10kb	Chicken ‚â§10 kb	chicken	49	yes	66	TEAD2	other	1	0	28.57	18.14	0.6524	14	3993			no
by_KSR_proximity	chicken_within_10kb	Chicken ‚â§10 kb	chicken	49	yes	67	HRE	HSF	1	0	6.12	1.69	1.797	3	372	HSF1	HSF1	no	4.2306
by_KSR_proximity	chicken_within_10kb	Chicken ‚â§10 kb	chicken	49	yes	68	MafF	other	1	0	10.2	4.12	1.287	5	906			no
by_KSR_proximity	chicken_within_10kb	Chicken ‚â§10 kb	chicken	49	yes	69	Phox2b	other	1	0	6.12	1.7	1.789	3	373			no
by_KSR_proximity	chicken_within_10kb	Chicken ‚â§10 kb	chicken	49	yes	70	ZNF165	Zf-other	1	0	12.24	5.51	1.137	6	1212			no
by_KSR_proximity	chicken_within_10kb	Chicken ‚â§10 kb	chicken	49	yes	71	Fox:Ebox	other	1	0	32.65	21.74	0.5845	16	4787			no
by_KSR_proximity	chicken_within_10kb	Chicken ‚â§10 kb	chicken	49	yes	72	PAX5	other	1	0	24.49	14.87	0.716	12	3273			no
by_KSR_proximity	chicken_within_10kb	Chicken ‚â§10 kb	chicken	49	yes	73	MafK	BACH	1	0	12.24	5.53	1.132	6	1217	MAFK	MAFK	no	7.1634
by_KSR_proximity	chicken_within_10kb	Chicken ‚â§10 kb	chicken	49	yes	74	Sox7	other	1	0	12.24	5.53	1.132	6	1217			no
by_KSR_proximity	chicken_within_10kb	Chicken ‚â§10 kb	chicken	49	yes	75	Atoh7	other	1	0	42.86	31.16	0.4587	21	6860			no
by_KSR_proximity	chicken_within_10kb	Chicken ‚â§10 kb	chicken	49	yes	76	KLF1	KLF	1	0	40.82	29.44	0.4701	20	6481			no
by_KSR_proximity	chicken_within_10kb	Chicken ‚â§10 kb	chicken	49	yes	77	COUP-TFII	other	1	0	36.73	25.8	0.5079	18	5680			no
by_KSR_proximity	chicken_within_10kb	Chicken ‚â§10 kb	chicken	49	yes	78	Six1	other	1	0	12.24	5.73	1.082	6	1261			no
by_KSR_proximity	chicken_within_10kb	Chicken ‚â§10 kb	chicken	49	yes	79	ARE	other	1	0	14.29	7.2	0.9791	7	1584			no
by_KSR_proximity	chicken_within_10kb	Chicken ‚â§10 kb	chicken	49	yes	80	SCL	other	1	0	95.92	88.2	0.1209	47	19420			no
by_KSR_proximity	chicken_within_10kb	Chicken ‚â§10 kb	chicken	49	yes	81	Fra1	other	1	0	18.37	10.32	0.8258	9	2272	FOSL1	FOS	yes	8.7461
by_KSR_proximity	chicken_within_10kb	Chicken ‚â§10 kb	chicken	49	yes	82	CTCF	CTCF	1	0	16.33	8.77	0.8893	8	1930	CTCF	CTCF	no	7.1178
by_KSR_proximity	chicken_within_10kb	Chicken ‚â§10 kb	chicken	49	yes	83	Hoxd11	Homeobox	1	0	48.98	37.25	0.394	24	8200			no
by_KSR_proximity	chicken_within_10kb	Chicken ‚â§10 kb	chicken	49	yes	84	Atf3	AP-1	1	0	20.41	11.97	0.7649	10	2635	ATF3	ATF3	no	4.3671
by_KSR_proximity	chicken_within_10kb	Chicken ‚â§10 kb	chicken	49	yes	85	TCF4	other	1	0	57.14	45.24	0.3362	28	9961			no
by_KSR_proximity	chicken_within_10kb	Chicken ‚â§10 kb	chicken	49	yes	86	MRE	other	1	0	51.02	39.32	0.375	25	8658			no
by_KSR_proximity	chicken_within_10kb	Chicken ‚â§10 kb	chicken	49	yes	87	Rfx1	other	1	0	12.24	5.92	1.036	6	1302			no
by_KSR_proximity	chicken_within_10kb	Chicken ‚â§10 kb	chicken	49	yes	88	PAX6	other	1	0	6.12	1.93	1.615	3	424			no
by_KSR_proximity	chicken_within_10kb	Chicken ‚â§10 kb	chicken	49	yes	89	BORIS	CTCF	1	0	24.49	15.55	0.6519	12	3423	CTCFL	CTCFL	no
by_KSR_proximity	chicken_within_10kb	Chicken ‚â§10 kb	chicken	49	yes	90	Arnt:Ahr	other	1	0	42.86	32.05	0.4182	21	7057			no
by_KSR_proximity	chicken_within_10kb	Chicken ‚â§10 kb	chicken	49	yes	91	Sox15	other	1	0	26.53	17.46	0.6008	13	3843			no
by_KSR_proximity	chicken_within_10kb	Chicken ‚â§10 kb	chicken	49	yes	92	GATA3,DR4	other	1	0	4.08	0.92	2.035	2	202			no
by_KSR_proximity	chicken_within_10kb	Chicken ‚â§10 kb	chicken	49	yes	93	LRF	other	1	0	51.02	40.12	0.346	25	8833			no
by_KSR_proximity	chicken_within_10kb	Chicken ‚â§10 kb	chicken	49	yes	94	Rbpj1	other	1	0	44.9	34.32	0.3867	22	7556			no
by_KSR_proximity	chicken_within_10kb	Chicken ‚â§10 kb	chicken	49	yes	95	PSE	other	1	0	12.24	6.2	0.9699	6	1365			no
by_KSR_proximity	chicken_within_10kb	Chicken ‚â§10 kb	chicken	49	yes	96	FoxD3	other	1	0	22.45	14.28	0.6491	11	3143			no
by_KSR_proximity	chicken_within_10kb	Chicken ‚â§10 kb	chicken	49	yes	97	NeuroG2	other	1	0	55.1	44.21	0.317	27	9733			no
by_KSR_proximity	chicken_within_10kb	Chicken ‚â§10 kb	chicken	49	yes	98	Gli3	other	1	0	16.33	9.35	0.7979	8	2057			no
by_KSR_proximity	chicken_within_10kb	Chicken ‚â§10 kb	chicken	49	yes	99	p63	p53	1	0	20.41	12.64	0.687	10	2782	TP63	TP63	no	7.8139
by_KSR_proximity	chicken_within_10kb	Chicken ‚â§10 kb	chicken	49	yes	100	Ascl1	other	1	0	65.31	54.51	0.2603	32	12002			no
by_KSR_proximity	chicken_within_10kb	Chicken ‚â§10 kb	chicken	49	yes	101	Sox6	other	1	0	36.73	26.98	0.4437	18	5939			no
by_KSR_proximity	chicken_within_10kb	Chicken ‚â§10 kb	chicken	49	yes	102	GATA,IR4	other	1	0	4.08	1.01	1.913	2	222			no
by_KSR_proximity	chicken_within_10kb	Chicken ‚â§10 kb	chicken	49	yes	103	Unknown-ESC-element	other	1	0	36.73	27.09	0.4378	18	5964			no
by_KSR_proximity	chicken_within_10kb	Chicken ‚â§10 kb	chicken	49	yes	104	Atoh1	other	1	0	48.98	38.6	0.3428	24	8498			no
by_KSR_proximity	chicken_within_10kb	Chicken ‚â§10 kb	chicken	49	yes	105	Emx2	other	1	0	30.61	21.61	0.5003	15	4758			no
by_KSR_proximity	chicken_within_10kb	Chicken ‚â§10 kb	chicken	49	yes	106	Gli2	other	1	0	12.24	6.4	0.9248	6	1409			no
by_KSR_proximity	chicken_within_10kb	Chicken ‚â§10 kb	chicken	49	yes	107	KLF5	KLF	1	0	48.98	38.81	0.335	24	8544			no
by_KSR_proximity	chicken_within_10kb	Chicken ‚â§10 kb	chicken	49	yes	108	PU.1-IRF	other	1	0	36.73	27.42	0.4204	18	6036			no
by_KSR_proximity	chicken_within_10kb	Chicken ‚â§10 kb	chicken	49	yes	109	GATA3,DR8	other	1	0	4.08	1.09	1.813	2	239			no
by_KSR_proximity	chicken_within_10kb	Chicken ‚â§10 kb	chicken	49	yes	110	E2A	other	1	0	65.31	55.21	0.242	32	12155			no
by_KSR_proximity	chicken_within_10kb	Chicken ‚â§10 kb	chicken	49	yes	111	THRb	other	1	0	71.43	61.58	0.2137	35	13559			no
by_KSR_proximity	chicken_within_10kb	Chicken ‚â§10 kb	chicken	49	yes	112	Eomes	other	1	0	46.94	37.1	0.3386	23	8169			no
by_KSR_proximity	chicken_within_10kb	Chicken ‚â§10 kb	chicken	49	yes	113	Sox17	other	1	0	18.37	11.45	0.6773	9	2521			no
by_KSR_proximity	chicken_within_10kb	Chicken ‚â§10 kb	chicken	49	yes	114	HINFP	other	1	0	22.45	14.88	0.5901	11	3275			no
by_KSR_proximity	chicken_within_10kb	Chicken ‚â§10 kb	chicken	49	yes	115	RBPJ:Ebox	other	1	0	18.37	11.47	0.6748	9	2524			no
by_KSR_proximity	chicken_within_10kb	Chicken ‚â§10 kb	chicken	49	yes	116	MITF	other	1	0	28.57	20.28	0.4924	14	4465			no
by_KSR_proximity	chicken_within_10kb	Chicken ‚â§10 kb	chicken	49	yes	117	BMYB	other	1	0	44.9	35.31	0.3458	22	7775			no
by_KSR_proximity	chicken_within_10kb	Chicken ‚â§10 kb	chicken	49	yes	118	Maz	other	1	0	59.18	49.33	0.2622	29	10862			no
by_KSR_proximity	chicken_within_10kb	Chicken ‚â§10 kb	chicken	49	yes	119	Tbx20	other	1	0	14.29	8.31	0.7749	7	1828			no
by_KSR_proximity	chicken_within_10kb	Chicken ‚â§10 kb	chicken	49	yes	120	TEAD4	other	1	0	36.73	27.77	0.4022	18	6114			no
by_KSR_proximity	chicken_within_10kb	Chicken ‚â§10 kb	chicken	49	yes	121	Ascl2	other	1	0	59.18	49.4	0.2601	29	10876			no
by_KSR_proximity	chicken_within_10kb	Chicken ‚â§10 kb	chicken	49	yes	122	Hoxa9	Homeobox	1	0	51.02	41.52	0.2966	25	9141			no
by_KSR_proximity	chicken_within_10kb	Chicken ‚â§10 kb	chicken	49	yes	123	TATA-Box	other	1	0	28.57	20.55	0.4734	14	4523			no
by_KSR_proximity	chicken_within_10kb	Chicken ‚â§10 kb	chicken	49	yes	124	Znf263	Zf-other	1	0	71.43	62.12	0.2012	35	13678			no
by_KSR_proximity	chicken_within_10kb	Chicken ‚â§10 kb	chicken	49	yes	125	MYNN	other	1	0	6.12	2.43	1.298	3	535			no
by_KSR_proximity	chicken_within_10kb	Chicken ‚â§10 kb	chicken	49	yes	126	TEAD1	other	1	0	36.73	28.01	0.3898	18	6167			no
by_KSR_proximity	chicken_within_10kb	Chicken ‚â§10 kb	chicken	49	yes	127	Sox2	other	1	0	24.49	17.01	0.5232	12	3744			no
by_KSR_proximity	chicken_within_10kb	Chicken ‚â§10 kb	chicken	49	yes	128	PPARa,DR1	other	1	0	26.53	18.85	0.4909	13	4150			no
by_KSR_proximity	chicken_within_10kb	Chicken ‚â§10 kb	chicken	49	yes	129	Zfp809	Zf-other	1	0	18.37	11.88	0.6246	9	2615			no
by_KSR_proximity	chicken_within_10kb	Chicken ‚â§10 kb	chicken	49	yes	130	Hoxc13	other	1	0	30.61	22.66	0.4322	15	4989			no
by_KSR_proximity	chicken_within_10kb	Chicken ‚â§10 kb	chicken	49	yes	131	STAT4	other	1	0	24.49	17.23	0.5048	12	3792			no
by_KSR_proximity	chicken_within_10kb	Chicken ‚â§10 kb	chicken	49	yes	132	GLI3	other	1	0	6.12	2.52	1.247	3	555			no
by_KSR_proximity	chicken_within_10kb	Chicken ‚â§10 kb	chicken	49	yes	133	PRDM10	other	1	0	18.37	12.02	0.6078	9	2645			no
by_KSR_proximity	chicken_within_10kb	Chicken ‚â§10 kb	chicken	49	yes	134	Brachyury	other	1	0	12.24	7.04	0.7893	6	1549			no
by_KSR_proximity	chicken_within_10kb	Chicken ‚â§10 kb	chicken	49	yes	135	Ap4	other	1	0	57.14	48.02	0.2504	28	10573	TFAP4	TFAP4	no	5.2244
by_KSR_proximity	chicken_within_10kb	Chicken ‚â§10 kb	chicken	49	yes	136	LHX9	other	1	0	30.61	22.86	0.4196	15	5032			no
by_KSR_proximity	chicken_within_10kb	Chicken ‚â§10 kb	chicken	49	yes	137	NFAT:AP1	AP-1	1	0	6.12	2.58	1.215	3	567	NFATC2	NFATC2	no	6.9291
by_KSR_proximity	chicken_within_10kb	Chicken ‚â§10 kb	chicken	49	yes	138	CLOCK	other	1	0	28.57	21.02	0.4409	14	4628			no
by_KSR_proximity	chicken_within_10kb	Chicken ‚â§10 kb	chicken	49	yes	139	Klf4	KLF	1	0	16.33	10.41	0.6446	8	2291			no
by_KSR_proximity	chicken_within_10kb	Chicken ‚â§10 kb	chicken	49	yes	140	Sox10	other	1	0	40.82	32.33	0.3355	20	7117			no
by_KSR_proximity	chicken_within_10kb	Chicken ‚â§10 kb	chicken	49	yes	141	Hoxa13	Homeobox	1	0	42.86	34.26	0.3223	21	7543			no
by_KSR_proximity	chicken_within_10kb	Chicken ‚â§10 kb	chicken	49	yes	142	TEAD3	other	1	0	38.78	30.41	0.3497	19	6696			no
by_KSR_proximity	chicken_within_10kb	Chicken ‚â§10 kb	chicken	49	yes	143	RUNX-AML	other	1	0	24.49	17.49	0.4833	12	3851			no
by_KSR_proximity	chicken_within_10kb	Chicken ‚â§10 kb	chicken	49	yes	144	Tbet	other	1	0	26.53	19.33	0.4548	13	4255			no
by_KSR_proximity	chicken_within_10kb	Chicken ‚â§10 kb	chicken	49	yes	145	SOX1	other	1	0	44.9	36.43	0.3008	22	8021			no
by_KSR_proximity	chicken_within_10kb	Chicken ‚â§10 kb	chicken	49	yes	146	KLF6	KLF	1	0	44.9	36.44	0.3004	22	8023			no
by_KSR_proximity	chicken_within_10kb	Chicken ‚â§10 kb	chicken	49	yes	147	ZNF467	Zf-other	1	0	46.94	38.46	0.2868	23	8468			no
by_KSR_proximity	chicken_within_10kb	Chicken ‚â§10 kb	chicken	49	yes	148	DUX4	other	1	0	2.04	0.32	2.349	1	69			no
by_KSR_proximity	chicken_within_10kb	Chicken ‚â§10 kb	chicken	49	yes	149	c-Myc	other	1	0	32.65	25.02	0.3827	16	5508			no
by_KSR_proximity	chicken_within_10kb	Chicken ‚â§10 kb	chicken	49	yes	150	GRE,IR3	other	1	0	8.16	4.15	0.9587	4	914			no
by_KSR_proximity	chicken_within_10kb	Chicken ‚â§10 kb	chicken	49	yes	151	AP-1	AP-1	1	0	20.41	14.22	0.5183	10	3130	JUN	JUN	no	8.7039
by_KSR_proximity	chicken_within_10kb	Chicken ‚â§10 kb	chicken	49	yes	152	NF1	other	1	0	18.37	12.48	0.5541	9	2747			no
by_KSR_proximity	chicken_within_10kb	Chicken ‚â§10 kb	chicken	49	yes	153	GRE,IR3	other	1	0	10.2	5.77	0.8112	5	1270			no
by_KSR_proximity	chicken_within_10kb	Chicken ‚â§10 kb	chicken	49	yes	154	TFE3	other	1	0	6.12	2.75	1.126	3	605			no
by_KSR_proximity	chicken_within_10kb	Chicken ‚â§10 kb	chicken	49	yes	155	NFkB-p65	other	1	0	22.45	16.04	0.4825	11	3531			no
by_KSR_proximity	chicken_within_10kb	Chicken ‚â§10 kb	chicken	49	yes	156	Hoxd13	Homeobox	1	0	30.61	23.4	0.386	15	5151			no
by_KSR_proximity	chicken_within_10kb	Chicken ‚â§10 kb	chicken	49	yes	157	Tbx6	other	1	0	30.61	23.43	0.3842	15	5159			no
by_KSR_proximity	chicken_within_10kb	Chicken ‚â§10 kb	chicken	49	yes	158	HIC1	other	1	0	65.31	57.11	0.1932	32	12574			no
by_KSR_proximity	chicken_within_10kb	Chicken ‚â§10 kb	chicken	49	yes	159	Zac1	other	1	0	67.35	59.25	0.1846	33	13045			no
by_KSR_proximity	chicken_within_10kb	Chicken ‚â§10 kb	chicken	49	yes	160	MYRF	other	1	0	20.41	14.39	0.5013	10	3169			no
by_KSR_proximity	chicken_within_10kb	Chicken ‚â§10 kb	chicken	49	yes	161	CEBP:AP1	AP-1	1	0	20.41	14.57	0.4835	10	3208			no
by_KSR_proximity	chicken_within_10kb	Chicken ‚â§10 kb	chicken	49	yes	162	Fos	AP-1	1	0	16.33	11.04	0.5606	8	2431	FOS	FOS	no	8.7461
by_KSR_proximity	chicken_within_10kb	Chicken ‚â§10 kb	chicken	49	yes	163	bHLHE41	other	1	0	48.98	41.24	0.2476	24	9079			no
by_KSR_proximity	chicken_within_10kb	Chicken ‚â§10 kb	chicken	49	yes	164	EAR2	other	1	0	28.57	21.92	0.3807	14	4827			no
by_KSR_proximity	chicken_within_10kb	Chicken ‚â§10 kb	chicken	49	yes	165	DMRT6	other	1	0	4.08	1.53	1.359	2	337			no
by_KSR_proximity	chicken_within_10kb	Chicken ‚â§10 kb	chicken	49	yes	166	Stat3+il21	other	1	0	22.45	16.51	0.4411	11	3635			no
by_KSR_proximity	chicken_within_10kb	Chicken ‚â§10 kb	chicken	49	yes	167	Zic3	Zf-other	1	0	42.86	35.56	0.2687	21	7828			no
by_KSR_proximity	chicken_within_10kb	Chicken ‚â§10 kb	chicken	49	yes	168	Meis1	other	1	0	48.98	41.49	0.2389	24	9134			no
by_KSR_proximity	chicken_within_10kb	Chicken ‚â§10 kb	chicken	49	yes	169	LEF1	other	1	0	20.41	14.78	0.463	10	3253			no
by_KSR_proximity	chicken_within_10kb	Chicken ‚â§10 kb	chicken	49	yes	170	NeuroD1	other	1	0	32.65	25.99	0.328	16	5722			no
by_KSR_proximity	chicken_within_10kb	Chicken ‚â§10 kb	chicken	49	yes	171	STAT6	other	1	0	12.24	7.84	0.6361	6	1725			no
by_KSR_proximity	chicken_within_10kb	Chicken ‚â§10 kb	chicken	49	yes	172	HEB	other	1	0	69.39	62.1	0.1599	34	13673			no
by_KSR_proximity	chicken_within_10kb	Chicken ‚â§10 kb	chicken	49	yes	173	Foxa3	other	1	0	8.16	4.58	0.8196	4	1009			no
by_KSR_proximity	chicken_within_10kb	Chicken ‚â§10 kb	chicken	49	yes	174	RUNX2	other	1	0	22.45	16.73	0.4221	11	3683			no
by_KSR_proximity	chicken_within_10kb	Chicken ‚â§10 kb	chicken	49	yes	175	CDX4	other	1	0	20.41	14.91	0.4504	10	3283			no
by_KSR_proximity	chicken_within_10kb	Chicken ‚â§10 kb	chicken	49	yes	176	Sox3	other	1	0	36.73	29.96	0.293	18	6596			no
by_KSR_proximity	chicken_within_10kb	Chicken ‚â§10 kb	chicken	49	yes	177	Npas4	other	1	0	38.78	31.98	0.2774	19	7040			no
by_KSR_proximity	chicken_within_10kb	Chicken ‚â§10 kb	chicken	49	yes	178	Gfi1b	other	1	0	24.49	18.7	0.3873	12	4116			no
by_KSR_proximity	chicken_within_10kb	Chicken ‚â§10 kb	chicken	49	yes	179	bHLHE40	other	1	0	20.41	15.03	0.4389	10	3309			no
by_KSR_proximity	chicken_within_10kb	Chicken ‚â§10 kb	chicken	49	yes	180	BHLHA15	other	1	0	53.06	45.91	0.2084	26	10109			no
by_KSR_proximity	chicken_within_10kb	Chicken ‚â§10 kb	chicken	49	yes	181	Rfx6	other	1	0	42.86	35.96	0.2526	21	7917			no
by_KSR_proximity	chicken_within_10kb	Chicken ‚â§10 kb	chicken	49	yes	182	GATA:SCL	other	1	0	8.16	4.77	0.7622	4	1049			no
by_KSR_proximity	chicken_within_10kb	Chicken ‚â§10 kb	chicken	49	yes	183	Zfp57	Zf-other	1	0	32.65	26.55	0.2974	16	5846			no
by_KSR_proximity	chicken_within_10kb	Chicken ‚â§10 kb	chicken	49	yes	184	ZNF41	Zf-other	1	0	2.04	0.48	1.883	1	105			no
by_KSR_proximity	chicken_within_10kb	Chicken ‚â§10 kb	chicken	49	yes	185	STAT6	other	1	0	12.24	8.18	0.5756	6	1800			no
by_KSR_proximity	chicken_within_10kb	Chicken ‚â§10 kb	chicken	49	yes	186	ZNF692	Zf-other	1	0	8.16	4.86	0.7358	4	1070			no
by_KSR_proximity	chicken_within_10kb	Chicken ‚â§10 kb	chicken	49	yes	187	Zic2	Zf-other	1	0	36.73	30.64	0.2608	18	6745			no
by_KSR_proximity	chicken_within_10kb	Chicken ‚â§10 kb	chicken	49	yes	188	SPDEF	other	1	0	28.57	22.95	0.3148	14	5053			no
by_KSR_proximity	chicken_within_10kb	Chicken ‚â§10 kb	chicken	49	yes	189	ZBTB9	Zf-other	1	0	48.98	42.49	0.2046	24	9355			no
by_KSR_proximity	chicken_within_10kb	Chicken ‚â§10 kb	chicken	49	yes	190	STAT5	other	1	0	8.16	4.91	0.7213	4	1081			no
by_KSR_proximity	chicken_within_10kb	Chicken ‚â§10 kb	chicken	49	yes	191	ZKSCAN1	other	1	0	2.04	0.52	1.787	1	113			no
by_KSR_proximity	chicken_within_10kb	Chicken ‚â§10 kb	chicken	49	yes	192	RUNX	other	1	0	20.41	15.6	0.3856	10	3434			no
by_KSR_proximity	chicken_within_10kb	Chicken ‚â§10 kb	chicken	49	yes	193	Nkx2.2	Homeobox	1	0	42.86	36.71	0.2229	21	8083			no
by_KSR_proximity	chicken_within_10kb	Chicken ‚â§10 kb	chicken	49	yes	194	ZNF415	Zf-other	1	0	24.49	19.43	0.3324	12	4278			no
by_KSR_proximity	chicken_within_10kb	Chicken ‚â§10 kb	chicken	49	yes	195	Nr5a2	other	1	0	14.29	10.28	0.4713	7	2263			no
by_KSR_proximity	chicken_within_10kb	Chicken ‚â§10 kb	chicken	49	yes	196	Mesp1	KLF	1	0	14.29	10.29	0.4699	7	2266			no
by_KSR_proximity	chicken_within_10kb	Chicken ‚â§10 kb	chicken	49	yes	197	Lhx1	other	1	0	22.45	17.66	0.3445	11	3887			no
by_KSR_proximity	chicken_within_10kb	Chicken ‚â§10 kb	chicken	49	yes	198	Gsx2	other	1	0	28.57	23.35	0.29	14	5140			no
by_KSR_proximity	chicken_within_10kb	Chicken ‚â§10 kb	chicken	49	yes	199	CArG	other	1	0	8.16	5.11	0.6649	4	1125			no
by_KSR_proximity	chicken_within_10kb	Chicken ‚â§10 kb	chicken	49	yes	200	FOXP1	other	1	0	10.2	6.84	0.5696	5	1505			no
by_KSR_proximity	chicken_within_10kb	Chicken ‚â§10 kb	chicken	49	yes	201	RARa	other	1	0	42.86	37.06	0.2092	21	8158			no
by_KSR_proximity	chicken_within_10kb	Chicken ‚â§10 kb	chicken	49	yes	202	ERb,IR3	other	1	0	12.24	8.59	0.5059	6	1891			no
by_KSR_proximity	chicken_within_10kb	Chicken ‚â§10 kb	chicken	49	yes	203	MyoD	other	1	0	48.98	43.05	0.1858	24	9478			no
by_KSR_proximity	chicken_within_10kb	Chicken ‚â§10 kb	chicken	49	yes	204	ZNF7	Zf-other	1	0	14.29	10.42	0.4519	7	2294			no
by_KSR_proximity	chicken_within_10kb	Chicken ‚â§10 kb	chicken	49	yes	205	VDR,DR3	other	1	0	8.16	5.16	0.6511	4	1136			no
by_KSR_proximity	chicken_within_10kb	Chicken ‚â§10 kb	chicken	49	yes	206	Tgif2	other	1	0	63.27	57.41	0.14	31	12639			no
by_KSR_proximity	chicken_within_10kb	Chicken ‚â§10 kb	chicken	49	yes	207	RXR,DR1	other	1	0	30.61	25.46	0.2648	15	5606			no
by_KSR_proximity	chicken_within_10kb	Chicken ‚â§10 kb	chicken	49	yes	208	CREB5	other	1	0	12.24	8.68	0.491	6	1910			no
by_KSR_proximity	chicken_within_10kb	Chicken ‚â§10 kb	chicken	49	yes	209	ERE,IR3	other	1	0	8.16	5.2	0.6401	4	1144			no
by_KSR_proximity	chicken_within_10kb	Chicken ‚â§10 kb	chicken	49	yes	210	Twist2	other	1	0	59.18	53.33	0.1499	29	11742			no
by_KSR_proximity	chicken_within_10kb	Chicken ‚â§10 kb	chicken	49	yes	211	Snail1	other	1	0	36.73	31.35	0.2278	18	6902			no
by_KSR_proximity	chicken_within_10kb	Chicken ‚â§10 kb	chicken	49	yes	212	NFkB-p50,p52	other	1	0	10.2	6.94	0.549	5	1528			no
by_KSR_proximity	chicken_within_10kb	Chicken ‚â§10 kb	chicken	49	yes	213	PU.1:IRF8	other	1	0	6.12	3.56	0.7651	3	782			no
by_KSR_proximity	chicken_within_10kb	Chicken ‚â§10 kb	chicken	49	yes	214	ZNF189	Zf-other	1	0	30.61	25.63	0.2553	15	5643			no
by_KSR_proximity	chicken_within_10kb	Chicken ‚â§10 kb	chicken	49	yes	215	ZNF148	Zf-other	1	0	34.69	29.55	0.2306	17	6507			no
by_KSR_proximity	chicken_within_10kb	Chicken ‚â§10 kb	chicken	49	yes	216	PRDM1	other	1	0	12.24	8.81	0.4698	6	1939			no
by_KSR_proximity	chicken_within_10kb	Chicken ‚â§10 kb	chicken	49	yes	217	Cdx2	other	1	0	12.24	8.83	0.4666	6	1943			no
by_KSR_proximity	chicken_within_10kb	Chicken ‚â§10 kb	chicken	49	yes	218	GATA,IR3	other	1	0	4.08	2.03	0.9726	2	447			no
by_KSR_proximity	chicken_within_10kb	Chicken ‚â§10 kb	chicken	49	yes	219	Nkx6.1	Homeobox	1	0	40.82	35.52	0.2001	20	7819			no
by_KSR_proximity	chicken_within_10kb	Chicken ‚â§10 kb	chicken	49	yes	220	Duxbl	Homeobox	1	0	2.04	0.63	1.552	1	137			no
by_KSR_proximity	chicken_within_10kb	Chicken ‚â§10 kb	chicken	49	yes	221	CTCF-SatelliteElement	CTCF	1	0	2.04	0.64	1.532	1	141			no
by_KSR_proximity	chicken_within_10kb	Chicken ‚â§10 kb	chicken	49	yes	222	FOXK2	other	1	0	14.29	10.76	0.406	7	2369			no
by_KSR_proximity	chicken_within_10kb	Chicken ‚â§10 kb	chicken	49	yes	223	Sox9	other	1	0	22.45	18.25	0.2973	11	4017			no
by_KSR_proximity	chicken_within_10kb	Chicken ‚â§10 kb	chicken	49	yes	224	FOXA1	other	1	0	18.37	14.55	0.3343	9	3204			no
by_KSR_proximity	chicken_within_10kb	Chicken ‚â§10 kb	chicken	49	yes	225	PRDM15	other	1	0	26.53	22.17	0.258	13	4881			no
by_KSR_proximity	chicken_within_10kb	Chicken ‚â§10 kb	chicken	49	yes	226	Nkx3.1	Homeobox	1	0	48.98	43.93	0.1566	24	9672			no
by_KSR_proximity	chicken_within_10kb	Chicken ‚â§10 kb	chicken	49	yes	227	Phox2a	other	1	0	6.12	3.82	0.6661	3	841			no
by_KSR_proximity	chicken_within_10kb	Chicken ‚â§10 kb	chicken	49	yes	228	SF1	other	1	0	10.2	7.32	0.4732	5	1612			no
by_KSR_proximity	chicken_within_10kb	Chicken ‚â§10 kb	chicken	49	yes	229	Olig2	other	1	0	51.02	46.21	0.1426	25	10173			no
by_KSR_proximity	chicken_within_10kb	Chicken ‚â§10 kb	chicken	49	yes	230	HOXB13	other	1	0	20.41	16.71	0.287	10	3678			no
by_KSR_proximity	chicken_within_10kb	Chicken ‚â§10 kb	chicken	49	yes	231	HIF2a	other	1	0	22.45	18.62	0.2685	11	4099			no
by_KSR_proximity	chicken_within_10kb	Chicken ‚â§10 kb	chicken	49	yes	232	E-box	other	1	0	6.12	3.89	0.6405	3	856			no
by_KSR_proximity	chicken_within_10kb	Chicken ‚â§10 kb	chicken	49	yes	233	THRb	other	1	0	20.41	16.79	0.2802	10	3695			no
by_KSR_proximity	chicken_within_10kb	Chicken ‚â§10 kb	chicken	49	yes	234	Egr2	other	1	0	12.24	9.3	0.3926	6	2046			no
by_KSR_proximity	chicken_within_10kb	Chicken ‚â§10 kb	chicken	49	yes	235	Sp1	KLF	1	0	20.41	16.81	0.2785	10	3700			no
by_KSR_proximity	chicken_within_10kb	Chicken ‚â§10 kb	chicken	49	yes	236	Pit1	other	1	0	14.29	11.16	0.3539	7	2457			no
by_KSR_proximity	chicken_within_10kb	Chicken ‚â§10 kb	chicken	49	yes	237	Sp2	KLF	1	0	53.06	48.4	0.1324	26	10655			no
by_KSR_proximity	chicken_within_10kb	Chicken ‚â§10 kb	chicken	49	yes	238	COUP-TFII	other	1	0	34.69	30.53	0.1837	17	6721			no
by_KSR_proximity	chicken_within_10kb	Chicken ‚â§10 kb	chicken	49	yes	239	Tcfcp2l1	other	1	0	6.12	4.01	0.5978	3	882			no
by_KSR_proximity	chicken_within_10kb	Chicken ‚â§10 kb	chicken	49	yes	240	Mixl1	other	1	0	8.16	5.79	0.4879	4	1274			no
by_KSR_proximity	chicken_within_10kb	Chicken ‚â§10 kb	chicken	49	yes	241	E2A,near_PU.1	other	1	0	48.98	44.58	0.1355	24	9815			no
by_KSR_proximity	chicken_within_10kb	Chicken ‚â§10 kb	chicken	49	yes	242	ZNF711	Zf-other	1	0	42.86	38.62	0.1499	21	8502			no
by_KSR_proximity	chicken_within_10kb	Chicken ‚â§10 kb	chicken	49	yes	243	ZNF669	Zf-other	1	0	4.08	2.36	0.7648	2	520			no
by_KSR_proximity	chicken_within_10kb	Chicken ‚â§10 kb	chicken	49	yes	244	Tbx5	other	1	0	67.35	63.1	0.09389	33	13892			no
by_KSR_proximity	chicken_within_10kb	Chicken ‚â§10 kb	chicken	49	yes	245	ELF5	other	1	0	18.37	15.2	0.2717	9	3347			no
by_KSR_proximity	chicken_within_10kb	Chicken ‚â§10 kb	chicken	49	yes	246	Lhx2	other	1	0	20.41	17.25	0.2414	10	3797			no
by_KSR_proximity	chicken_within_10kb	Chicken ‚â§10 kb	chicken	49	yes	247	Foxo1	other	1	0	40.82	37.03	0.1402	20	8153			no
by_KSR_proximity	chicken_within_10kb	Chicken ‚â§10 kb	chicken	49	yes	248	DLX2	other	1	0	26.53	23.25	0.1896	13	5119			no
by_KSR_proximity	chicken_within_10kb	Chicken ‚â§10 kb	chicken	49	yes	249	Ptf1a	other	1	0	75.51	71.87	0.07118	37	15823			no
by_KSR_proximity	chicken_within_10kb	Chicken ‚â§10 kb	chicken	49	yes	250	IRF8	other	1	0	8.16	6.1	0.4139	4	1343			no
by_KSR_proximity	chicken_within_10kb	Chicken ‚â§10 kb	chicken	49	yes	251	Klf15	KLF	1	0	40.82	37.23	0.1325	20	8198			no
by_KSR_proximity	chicken_within_10kb	Chicken ‚â§10 kb	chicken	49	yes	252	MafA	BACH	1	0	30.61	27.32	0.1635	15	6016	MAFA	MAFA	no	1.5204
by_KSR_proximity	chicken_within_10kb	Chicken ‚â§10 kb	chicken	49	yes	253	ERRg	other	1	0	18.37	15.64	0.2307	9	3442			no
by_KSR_proximity	chicken_within_10kb	Chicken ‚â§10 kb	chicken	49	yes	254	Foxf1	other	1	0	14.29	11.85	0.2681	7	2609			no
by_KSR_proximity	chicken_within_10kb	Chicken ‚â§10 kb	chicken	49	yes	255	NFAT	NFAT	1	0	18.37	15.71	0.2243	9	3458	NFATC2	NFATC2	no	6.9291
by_KSR_proximity	chicken_within_10kb	Chicken ‚â§10 kb	chicken	49	yes	256	Klf9	KLF	1	0	16.33	13.8	0.2412	8	3037			no
by_KSR_proximity	chicken_within_10kb	Chicken ‚â§10 kb	chicken	49	yes	257	Hoxc10	other	1	0	20.41	17.68	0.2061	10	3893			no
by_KSR_proximity	chicken_within_10kb	Chicken ‚â§10 kb	chicken	49	yes	258	NFIL3	other	1	0	14.29	11.91	0.2608	7	2621			no
by_KSR_proximity	chicken_within_10kb	Chicken ‚â§10 kb	chicken	49	yes	259	Tcf7	other	1	0	10.2	8.12	0.3254	5	1787			no
by_KSR_proximity	chicken_within_10kb	Chicken ‚â§10 kb	chicken	49	yes	260	AP-2gamma	other	1	0	48.98	45.57	0.1039	24	10032			no
by_KSR_proximity	chicken_within_10kb	Chicken ‚â§10 kb	chicken	49	yes	261	Stat3	other	1	0	14.29	11.95	0.256	7	2631	STAT3	STAT3	no	6.8265
by_KSR_proximity	chicken_within_10kb	Chicken ‚â§10 kb	chicken	49	yes	262	STAT1	other	1	0	6.12	4.43	0.4574	3	974			no
by_KSR_proximity	chicken_within_10kb	Chicken ‚â§10 kb	chicken	49	yes	263	NPAS2	other	1	0	34.69	31.6	0.1342	17	6958			no
by_KSR_proximity	chicken_within_10kb	Chicken ‚â§10 kb	chicken	49	yes	264	FOXM1	other	1	0	18.37	15.86	0.2107	9	3491			no
by_KSR_proximity	chicken_within_10kb	Chicken ‚â§10 kb	chicken	49	yes	265	ETS:E-box	other	1	0	4.08	2.64	0.6093	2	581			no
by_KSR_proximity	chicken_within_10kb	Chicken ‚â§10 kb	chicken	49	yes	266	En1	other	1	0	32.65	29.65	0.1386	16	6529			no
by_KSR_proximity	chicken_within_10kb	Chicken ‚â§10 kb	chicken	49	yes	267	ZBTB12	Zf-other	1	0	6.12	4.47	0.4447	3	985			no
by_KSR_proximity	chicken_within_10kb	Chicken ‚â§10 kb	chicken	49	yes	268	ETS1	other	1	0	28.57	25.78	0.1477	14	5675			no
by_KSR_proximity	chicken_within_10kb	Chicken ‚â§10 kb	chicken	49	yes	269	Sp5	other	1	0	40.82	37.75	0.1125	20	8311			no
by_KSR_proximity	chicken_within_10kb	Chicken ‚â§10 kb	chicken	49	yes	270	NFkB2-p52	other	1	0	18.37	15.96	0.2017	9	3515			no
by_KSR_proximity	chicken_within_10kb	Chicken ‚â§10 kb	chicken	49	yes	271	FOXA1	other	1	0	20.41	17.96	0.1835	10	3954			no
by_KSR_proximity	chicken_within_10kb	Chicken ‚â§10 kb	chicken	49	yes	272	DLX1	other	1	0	24.49	21.95	0.1573	12	4832			no
by_KSR_proximity	chicken_within_10kb	Chicken ‚â§10 kb	chicken	49	yes	273	CRE	other	1	0	12.24	10.27	0.2509	6	2261			no
by_KSR_proximity	chicken_within_10kb	Chicken ‚â§10 kb	chicken	49	yes	274	Mouse_Recombination_Hotspot	other	1	0	2.04	1.01	0.9471	1	221			no
by_KSR_proximity	chicken_within_10kb	Chicken ‚â§10 kb	chicken	49	yes	275	Dlx3	other	1	0	14.29	12.23	0.2229	7	2692			no
by_KSR_proximity	chicken_within_10kb	Chicken ‚â§10 kb	chicken	49	yes	276	Pdx1	Homeobox	1	0	18.37	16.18	0.1821	9	3563			no
by_KSR_proximity	chicken_within_10kb	Chicken ‚â§10 kb	chicken	49	yes	277	FoxL2	other	1	0	12.24	10.45	0.2261	6	2301			no
by_KSR_proximity	chicken_within_10kb	Chicken ‚â§10 kb	chicken	49	yes	278	PRDM9	other	1	0	20.41	18.34	0.1535	10	4038			no
by_KSR_proximity	chicken_within_10kb	Chicken ‚â§10 kb	chicken	49	yes	279	MafB	BACH	1	0	12.24	10.55	0.2125	6	2322	MAFB	MAFB	no	8.1233
by_KSR_proximity	chicken_within_10kb	Chicken ‚â§10 kb	chicken	49	yes	280	KLF10	KLF	1	0	20.41	18.42	0.1472	10	4056			no
by_KSR_proximity	chicken_within_10kb	Chicken ‚â§10 kb	chicken	49	yes	281	Foxo3	other	1	0	12.24	10.61	0.2044	6	2337			no
by_KSR_proximity	chicken_within_10kb	Chicken ‚â§10 kb	chicken	49	yes	282	NFATC2	NFAT	1	0	38.78	36.48	0.08797	19	8033			no
by_KSR_proximity	chicken_within_10kb	Chicken ‚â§10 kb	chicken	49	yes	283	NRF	other	1	0	10.2	8.76	0.2173	5	1928			no
by_KSR_proximity	chicken_within_10kb	Chicken ‚â§10 kb	chicken	49	yes	284	Tcf3	other	1	0	8.16	6.82	0.2554	4	1500			no
by_KSR_proximity	chicken_within_10kb	Chicken ‚â§10 kb	chicken	49	yes	285	OCT:OCT	Homeobox	1	0	2.04	1.16	0.7642	1	254	POU2F1	POU2F1	no	5.9939
by_KSR_proximity	chicken_within_10kb	Chicken ‚â§10 kb	chicken	49	yes	286	ZBTB38	Zf-other	1	0	32.65	30.66	0.09044	16	6751			no
by_KSR_proximity	chicken_within_10kb	Chicken ‚â§10 kb	chicken	49	yes	287	Tgif1	other	1	0	55.1	53.03	0.05514	27	11675			no
by_KSR_proximity	chicken_within_10kb	Chicken ‚â§10 kb	chicken	49	yes	288	Atf7	AP-1	1	0	14.29	12.85	0.1521	7	2829			no
by_KSR_proximity	chicken_within_10kb	Chicken ‚â§10 kb	chicken	49	yes	289	HOXA3	Homeobox	1	0	4.08	3.07	0.399	2	676			no
by_KSR_proximity	chicken_within_10kb	Chicken ‚â§10 kb	chicken	49	yes	290	Bapx1	other	1	0	40.82	39.02	0.0649	20	8590			no
by_KSR_proximity	chicken_within_10kb	Chicken ‚â§10 kb	chicken	49	yes	291	PBX2	other	1	0	16.33	14.96	0.1256	8	3293			no
by_KSR_proximity	chicken_within_10kb	Chicken ‚â§10 kb	chicken	49	yes	292	Hnf1	Homeobox	1	0	2.04	1.25	0.6647	1	274	HNF1A	HNF1A	no	1.5569
by_KSR_proximity	chicken_within_10kb	Chicken ‚â§10 kb	chicken	49	yes	293	Foxh1	other	1	0	10.2	9.09	0.1645	5	2002			no
by_KSR_proximity	chicken_within_10kb	Chicken ‚â§10 kb	chicken	49	yes	294	NFY	other	1	0	20.41	19.16	0.09072	10	4217			no
by_KSR_proximity	chicken_within_10kb	Chicken ‚â§10 kb	chicken	49	yes	295	bZIP:IRF	AP-1	1	0	6.12	5.2	0.2309	3	1144	BATF	BATF	no	1.1644
by_KSR_proximity	chicken_within_10kb	Chicken ‚â§10 kb	chicken	49	yes	296	Atf2	AP-1	1	0	10.2	9.24	0.1411	5	2033			no
by_KSR_proximity	chicken_within_10kb	Chicken ‚â§10 kb	chicken	49	yes	297	ZNF264	Zf-other	1	0	18.37	17.36	0.08113	9	3821			no
by_KSR_proximity	chicken_within_10kb	Chicken ‚â§10 kb	chicken	49	yes	298	JunD	AP-1	1	0	4.08	3.31	0.2937	2	727	JUND	JUND	no	8.7527
by_KSR_proximity	chicken_within_10kb	Chicken ‚â§10 kb	chicken	49	yes	299	Slug	other	1	0	24.49	23.47	0.06112	12	5168			no
by_KSR_proximity	chicken_within_10kb	Chicken ‚â§10 kb	chicken	49	yes	300	E2F6	other	1	0	26.53	25.53	0.05522	13	5621			no
by_KSR_proximity	chicken_within_10kb	Chicken ‚â§10 kb	chicken	49	yes	301	POU4F3	Homeobox	1	0	2.04	1.38	0.532	1	304			no
by_KSR_proximity	chicken_within_10kb	Chicken ‚â§10 kb	chicken	49	yes	302	Bach1	BACH	1	0	2.04	1.4	0.5126	1	308	BACH1	BACH1	no	6.7811
by_KSR_proximity	chicken_within_10kb	Chicken ‚â§10 kb	chicken	49	yes	303	NRF1	other	1	0	8.16	7.45	0.1297	4	1640			no
by_KSR_proximity	chicken_within_10kb	Chicken ‚â§10 kb	chicken	49	yes	304	Srebp1a	other	1	0	6.12	5.44	0.167	3	1198	SREBF1	SREBF1	no	8.0053
by_KSR_proximity	chicken_within_10kb	Chicken ‚â§10 kb	chicken	49	yes	305	EWS:ERG-fusion	other	1	0	14.29	13.59	0.07194	7	2992			no
by_KSR_proximity	chicken_within_10kb	Chicken ‚â§10 kb	chicken	49	yes	306	Unknown	other	1	0	12.24	11.57	0.08054	6	2548			no
by_KSR_proximity	chicken_within_10kb	Chicken ‚â§10 kb	chicken	49	yes	307	Lhx6	other	1	0	26.53	25.79	0.04066	13	5678			no
by_KSR_proximity	chicken_within_10kb	Chicken ‚â§10 kb	chicken	49	yes	308	CUX1	other	1	0	8.16	7.57	0.1069	4	1666			no
by_KSR_proximity	chicken_within_10kb	Chicken ‚â§10 kb	chicken	49	yes	309	CHR	other	1	0	8.16	7.69	0.08452	4	1693			no
by_KSR_proximity	chicken_within_10kb	Chicken ‚â§10 kb	chicken	49	yes	310	ZBED2	other	1	0	12.24	11.81	0.05117	6	2601	ZBED2	ZBED2	no
by_KSR_proximity	chicken_within_10kb	Chicken ‚â§10 kb	chicken	49	yes	311	Tbox:Smad	other	1	0	4.08	3.61	0.1721	2	795			no
by_KSR_proximity	chicken_within_10kb	Chicken ‚â§10 kb	chicken	49	yes	312	HNF1b	Homeobox	1	0	2.04	1.55	0.3751	1	341	HNF1B	HNF1B	no	0.6769
by_KSR_proximity	chicken_within_10kb	Chicken ‚â§10 kb	chicken	49	yes	313	Nr5a2	other	1	0	8.16	7.78	0.06795	4	1712			no
by_KSR_proximity	chicken_within_10kb	Chicken ‚â§10 kb	chicken	49	yes	314	FOXK1	other	1	0	14.29	14.05	0.02426	7	3093			no
by_KSR_proximity	chicken_within_10kb	Chicken ‚â§10 kb	chicken	49	yes	315	ELF3	other	1	0	14.29	14.08	0.02121	7	3099			no
by_KSR_proximity	chicken_within_10kb	Chicken ‚â§10 kb	chicken	49	yes	316	DLX5	other	1	0	14.29	14.13	0.01613	7	3110			no
by_KSR_proximity	chicken_within_10kb	Chicken ‚â§10 kb	chicken	49	yes	317	AP-2alpha	other	1	0	38.78	38.8	-0.0007419	19	8544			no
by_KSR_proximity	chicken_within_10kb	Chicken ‚â§10 kb	chicken	49	yes	318	IRF4	other	1	0	10.2	10.11	0.01266	5	2225			no
by_KSR_proximity	chicken_within_10kb	Chicken ‚â§10 kb	chicken	49	yes	319	Twist	other	1	0	6.12	5.92	0.04715	3	1303			no
by_KSR_proximity	chicken_within_10kb	Chicken ‚â§10 kb	chicken	49	yes	320	Pit1+1bp	other	1	0	4.08	3.81	0.09633	2	838			no
by_KSR_proximity	chicken_within_10kb	Chicken ‚â§10 kb	chicken	49	yes	321	ERG	other	1	0	34.69	34.85	-0.00662	17	7673			no
by_KSR_proximity	chicken_within_10kb	Chicken ‚â§10 kb	chicken	49	yes	322	Etv2	other	1	0	22.45	22.63	-0.01147	11	4982			no
by_KSR_proximity	chicken_within_10kb	Chicken ‚â§10 kb	chicken	49	yes	323	ZEB1	other	1	0	46.94	47.15	-0.006426	23	10382			no
by_KSR_proximity	chicken_within_10kb	Chicken ‚â§10 kb	chicken	49	yes	324	KLF14	KLF	1	0	53.06	53.33	-0.007309	26	11741			no
by_KSR_proximity	chicken_within_10kb	Chicken ‚â§10 kb	chicken	49	yes	325	p53	p53	1	0	4.08	3.89	0.06711	2	856	TP53	TP53	no
by_KSR_proximity	chicken_within_10kb	Chicken ‚â§10 kb	chicken	49	yes	326	p53	p53	1	0	4.08	3.89	0.06711	2	856	TP53	TP53	no
by_KSR_proximity	chicken_within_10kb	Chicken ‚â§10 kb	chicken	49	yes	327	Barx1	other	1	0	6.12	6.03	0.02103	3	1328			no
by_KSR_proximity	chicken_within_10kb	Chicken ‚â§10 kb	chicken	49	yes	328	Hoxc6	other	1	0	36.73	37.11	-0.01481	18	8169			no
by_KSR_proximity	chicken_within_10kb	Chicken ‚â§10 kb	chicken	49	yes	329	THRa	other	1	0	10.2	10.28	-0.01116	5	2264			no
by_KSR_proximity	chicken_within_10kb	Chicken ‚â§10 kb	chicken	49	yes	330	c-Jun-CRE	AP-1	1	0	8.16	8.24	-0.01391	4	1814			no
by_KSR_proximity	chicken_within_10kb	Chicken ‚â§10 kb	chicken	49	yes	331	Six4	other	1	0	2.04	1.78	0.1869	1	392			no
by_KSR_proximity	chicken_within_10kb	Chicken ‚â§10 kb	chicken	49	yes	332	DMRT1	other	1	0	2.04	1.79	0.1792	1	393			no
by_KSR_proximity	chicken_within_10kb	Chicken ‚â§10 kb	chicken	49	yes	333	Hoxc9	other	1	0	10.2	10.53	-0.0455	5	2318			no
by_KSR_proximity	chicken_within_10kb	Chicken ‚â§10 kb	chicken	49	yes	334	EWS:FLI1-fusion	other	1	0	14.29	14.76	-0.04637	7	3250			no
by_KSR_proximity	chicken_within_10kb	Chicken ‚â§10 kb	chicken	49	yes	335	Isl1	other	1	0	30.61	31.39	-0.03619	15	6910			no
by_KSR_proximity	chicken_within_10kb	Chicken ‚â§10 kb	chicken	49	yes	336	Nur77	other	1	0	2.04	1.87	0.1194	1	411			no
by_KSR_proximity	chicken_within_10kb	Chicken ‚â§10 kb	chicken	49	yes	337	CRX	other	1	0	32.65	33.53	-0.03825	16	7382			no
by_KSR_proximity	chicken_within_10kb	Chicken ‚â§10 kb	chicken	49	yes	338	Sox21	other	1	0	32.65	33.63	-0.04254	16	7404			no
by_KSR_proximity	chicken_within_10kb	Chicken ‚â§10 kb	chicken	49	yes	339	Prop1	other	1	0	6.12	6.39	-0.0613	3	1406			no
by_KSR_proximity	chicken_within_10kb	Chicken ‚â§10 kb	chicken	49	yes	340	Hnf6b	Homeobox	1	0	8.16	8.6	-0.07487	4	1894			no
by_KSR_proximity	chicken_within_10kb	Chicken ‚â§10 kb	chicken	49	yes	341	PBX1	other	1	0	2.04	1.97	0.04798	1	432			no
by_KSR_proximity	chicken_within_10kb	Chicken ‚â§10 kb	chicken	49	yes	342	Oct4:Sox17	Homeobox	1	0	2.04	1.97	0.04798	1	433			no
by_KSR_proximity	chicken_within_10kb	Chicken ‚â§10 kb	chicken	49	yes	343	Lhx3	other	1	0	24.49	25.7	-0.0693	12	5658			no
by_KSR_proximity	chicken_within_10kb	Chicken ‚â§10 kb	chicken	49	yes	344	OCT4-SOX2-TCF-NANOG	Homeobox	1	0	2.04	2.03	0.006757	1	446			no
by_KSR_proximity	chicken_within_10kb	Chicken ‚â§10 kb	chicken	49	yes	345	Atf4	AP-1	1	0	6.12	6.6	-0.1072	3	1453			no
by_KSR_proximity	chicken_within_10kb	Chicken ‚â§10 kb	chicken	49	yes	346	E2F4	other	1	0	18.37	19.51	-0.08641	9	4295			no
by_KSR_proximity	chicken_within_10kb	Chicken ‚â§10 kb	chicken	49	yes	347	Nkx2.1	Homeobox	1	0	46.94	48.44	-0.04529	23	10666			no
by_KSR_proximity	chicken_within_10kb	Chicken ‚â§10 kb	chicken	49	yes	348	ZNF317	Zf-other	1	0	2.04	2.06	-0.01342	1	453			no
by_KSR_proximity	chicken_within_10kb	Chicken ‚â§10 kb	chicken	49	yes	349	E2F1	other	1	0	12.24	13.18	-0.1059	6	2901			no
by_KSR_proximity	chicken_within_10kb	Chicken ‚â§10 kb	chicken	49	yes	350	Nkx2.5	Homeobox	1	0	36.73	38.42	-0.06473	18	8460			no
by_KSR_proximity	chicken_within_10kb	Chicken ‚â§10 kb	chicken	49	yes	351	Foxa2	other	1	0	12.24	13.3	-0.1189	6	2927			no
by_KSR_proximity	chicken_within_10kb	Chicken ‚â§10 kb	chicken	49	yes	352	Bcl11a	other	1	0	10.2	11.14	-0.126	5	2452	BCL11A	BCL11A	no	6.8568
by_KSR_proximity	chicken_within_10kb	Chicken ‚â§10 kb	chicken	49	yes	353	GSC	other	1	0	14.29	15.48	-0.1146	7	3408			no
by_KSR_proximity	chicken_within_10kb	Chicken ‚â§10 kb	chicken	49	yes	354	Chop	other	1	0	4.08	4.5	-0.1381	2	990			no
by_KSR_proximity	chicken_within_10kb	Chicken ‚â§10 kb	chicken	49	yes	355	2026-10-06	Homeobox	1	0	6.12	6.82	-0.1539	3	1502			no
by_KSR_proximity	chicken_within_10kb	Chicken ‚â§10 kb	chicken	49	yes	356	KLF17	KLF	1	0	24.49	26.31	-0.103	12	5792			no
by_KSR_proximity	chicken_within_10kb	Chicken ‚â§10 kb	chicken	49	yes	357	HRE	HSF	1	0	2.04	2.22	-0.1165	1	488	HSF1	HSF1	no	4.2306
by_KSR_proximity	chicken_within_10kb	Chicken ‚â§10 kb	chicken	49	yes	358	Smad2	other	1	0	36.73	38.78	-0.07815	18	8539			no
by_KSR_proximity	chicken_within_10kb	Chicken ‚â§10 kb	chicken	49	yes	359	ETS:RUNX	other	1	0	2.04	2.24	-0.1289	1	492			no
by_KSR_proximity	chicken_within_10kb	Chicken ‚â§10 kb	chicken	49	yes	360	Elf4	other	1	0	20.41	22.19	-0.1201	10	4886			no
by_KSR_proximity	chicken_within_10kb	Chicken ‚â§10 kb	chicken	49	yes	361	Atf1	other	1	0	14.29	15.9	-0.153	7	3500			no
by_KSR_proximity	chicken_within_10kb	Chicken ‚â§10 kb	chicken	49	yes	362	Hoxb4	other	1	0	4.08	4.74	-0.2115	2	1043			no
by_KSR_proximity	chicken_within_10kb	Chicken ‚â§10 kb	chicken	49	yes	363	ZNF143|STAF	Zf-other	1	0	8.16	9.37	-0.1972	4	2064			no
by_KSR_proximity	chicken_within_10kb	Chicken ‚â§10 kb	chicken	49	yes	364	ZNF652	Zf-other	1	0	4.08	4.86	-0.2468	2	1069			no
by_KSR_proximity	chicken_within_10kb	Chicken ‚â§10 kb	chicken	49	yes	365	ETV1	other	1	0	28.57	31.05	-0.1197	14	6837			no
by_KSR_proximity	chicken_within_10kb	Chicken ‚â§10 kb	chicken	49	yes	366	NFkB-p65-Rel	other	1	0	2.04	2.48	-0.2698	1	546			no
by_KSR_proximity	chicken_within_10kb	Chicken ‚â§10 kb	chicken	49	yes	367	TFDP1	other	1	0	10.2	11.95	-0.2264	5	2631			no
by_KSR_proximity	chicken_within_10kb	Chicken ‚â§10 kb	chicken	49	yes	368	Zscan4c	other	1	0	8.16	9.7	-0.2466	4	2135			no
by_KSR_proximity	chicken_within_10kb	Chicken ‚â§10 kb	chicken	49	yes	369	Pitx1	other	1	0	57.14	60.02	-0.07082	28	13215			no
by_KSR_proximity	chicken_within_10kb	Chicken ‚â§10 kb	chicken	49	yes	370	Otx2	other	1	0	10.2	12.01	-0.2336	5	2644			no
by_KSR_proximity	chicken_within_10kb	Chicken ‚â§10 kb	chicken	49	yes	371	HOXA2	Homeobox	1	0	2.04	2.55	-0.3084	1	560			no
by_KSR_proximity	chicken_within_10kb	Chicken ‚â§10 kb	chicken	49	yes	372	p73	p53	1	0	2.04	2.63	-0.3513	1	579	TP73	TP73	no	6.5949
by_KSR_proximity	chicken_within_10kb	Chicken ‚â§10 kb	chicken	49	yes	373	Egr1	other	1	0	24.49	27.62	-0.1729	12	6080			no
by_KSR_proximity	chicken_within_10kb	Chicken ‚â§10 kb	chicken	49	yes	374	ZSCAN22	other	1	0	2.04	2.74	-0.4083	1	603			no
by_KSR_proximity	chicken_within_10kb	Chicken ‚â§10 kb	chicken	49	yes	375	E2F3	other	1	0	24.49	27.77	-0.1806	12	6115			no
by_KSR_proximity	chicken_within_10kb	Chicken ‚â§10 kb	chicken	49	yes	376	SpiB	other	1	0	4.08	5.42	-0.4012	2	1192			no
by_KSR_proximity	chicken_within_10kb	Chicken ‚â§10 kb	chicken	49	yes	377	YY1	other	1	0	4.08	5.42	-0.4012	2	1192			no
by_KSR_proximity	chicken_within_10kb	Chicken ‚â§10 kb	chicken	49	yes	378	PAX3:FKHR-fusion	other	1	0	2.04	2.81	-0.4434	1	618			no
by_KSR_proximity	chicken_within_10kb	Chicken ‚â§10 kb	chicken	49	yes	379	Pbx3	other	1	0	4.08	5.45	-0.409	2	1199			no
by_KSR_proximity	chicken_within_10kb	Chicken ‚â§10 kb	chicken	49	yes	380	Zfp541	Zf-other	1	0	36.73	40.66	-0.1463	18	8953			no
by_KSR_proximity	chicken_within_10kb	Chicken ‚â§10 kb	chicken	49	yes	381	ELF1	other	1	0	12.24	15.07	-0.2979	6	3318			no
by_KSR_proximity	chicken_within_10kb	Chicken ‚â§10 kb	chicken	49	yes	382	ETV4	other	1	0	26.53	30.63	-0.2066	13	6744			no
by_KSR_proximity	chicken_within_10kb	Chicken ‚â§10 kb	chicken	49	yes	383	CEBP:CEBP	other	1	0	2.04	3.06	-0.5623	1	673			no
by_KSR_proximity	chicken_within_10kb	Chicken ‚â§10 kb	chicken	49	yes	384	HOXA1	Homeobox	1	0	4.08	5.77	-0.4899	2	1270			no
by_KSR_proximity	chicken_within_10kb	Chicken ‚â§10 kb	chicken	49	yes	385	WT1	other	1	0	22.45	26.5	-0.2383	11	5833			no
by_KSR_proximity	chicken_within_10kb	Chicken ‚â§10 kb	chicken	49	yes	386	EHF	other	1	0	22.45	26.55	-0.241	11	5845			no
by_KSR_proximity	chicken_within_10kb	Chicken ‚â§10 kb	chicken	49	yes	387	Erra	other	1	0	36.73	41.48	-0.175	18	9132			no
by_KSR_proximity	chicken_within_10kb	Chicken ‚â§10 kb	chicken	49	yes	388	ZEB2	other	1	0	26.53	30.96	-0.222	13	6817	ZEB2	ZEB2	no	7.4144
by_KSR_proximity	chicken_within_10kb	Chicken ‚â§10 kb	chicken	49	yes	389	ZFX	Zf-other	1	0	22.45	26.74	-0.2513	11	5887			no
by_KSR_proximity	chicken_within_10kb	Chicken ‚â§10 kb	chicken	49	yes	390	HNF6	Homeobox	1	0	4.08	6.07	-0.5618	2	1336			no
by_KSR_proximity	chicken_within_10kb	Chicken ‚â§10 kb	chicken	49	yes	391	Mef2c	other	1	0	4.08	6.09	-0.5664	2	1340			no
by_KSR_proximity	chicken_within_10kb	Chicken ‚â§10 kb	chicken	49	yes	392	RFX	other	1	0	2.04	3.37	-0.6973	1	742			no
by_KSR_proximity	chicken_within_10kb	Chicken ‚â§10 kb	chicken	49	yes	393	Fli1	other	1	0	24.49	29.41	-0.2631	12	6476			no
by_KSR_proximity	chicken_within_10kb	Chicken ‚â§10 kb	chicken	49	yes	394	E2F7	other	1	0	4.08	6.26	-0.6055	2	1378			no
by_KSR_proximity	chicken_within_10kb	Chicken ‚â§10 kb	chicken	49	yes	395	PAX5,condensed	other	1	0	2.04	3.48	-0.7423	1	765			no
by_KSR_proximity	chicken_within_10kb	Chicken ‚â§10 kb	chicken	49	yes	396	Mef2d	other	1	0	2.04	3.49	-0.7464	1	767			no
by_KSR_proximity	chicken_within_10kb	Chicken ‚â§10 kb	chicken	49	yes	397	Rfx2	other	1	0	2.04	3.52	-0.7584	1	774			no
by_KSR_proximity	chicken_within_10kb	Chicken ‚â§10 kb	chicken	49	yes	398	EBF	other	1	0	4.08	6.39	-0.6347	2	1406			no
by_KSR_proximity	chicken_within_10kb	Chicken ‚â§10 kb	chicken	49	yes	399	ZNF322	Zf-other	1	0	6.12	9.01	-0.5505	3	1983			no
by_KSR_proximity	chicken_within_10kb	Chicken ‚â§10 kb	chicken	49	yes	400	Smad4	other	1	0	34.69	40.41	-0.2196	17	8897			no
by_KSR_proximity	chicken_within_10kb	Chicken ‚â§10 kb	chicken	49	yes	401	Tlx?	other	1	0	10.2	13.99	-0.452	5	3079			no
by_KSR_proximity	chicken_within_10kb	Chicken ‚â§10 kb	chicken	49	yes	402	ZNF519	Zf-other	1	0	8.16	11.83	-0.5304	4	2605			no
by_KSR_proximity	chicken_within_10kb	Chicken ‚â§10 kb	chicken	49	yes	403	PU.1	other	1	0	6.12	9.48	-0.6231	3	2086			no
by_KSR_proximity	chicken_within_10kb	Chicken ‚â§10 kb	chicken	49	yes	404	Pitx1:Ebox	other	1	0	2.04	3.88	-0.8952	1	853			no
by_KSR_proximity	chicken_within_10kb	Chicken ‚â§10 kb	chicken	49	yes	405	HNF4a,DR1	Homeobox	1	0	4.08	6.95	-0.7541	2	1529			no
by_KSR_proximity	chicken_within_10kb	Chicken ‚â§10 kb	chicken	49	yes	406	Elk4	other	1	0	12.24	17.16	-0.4841	6	3777			no
by_KSR_proximity	chicken_within_10kb	Chicken ‚â§10 kb	chicken	49	yes	407	Hoxd9	Homeobox	1	0	4.08	7.03	-0.7704	2	1548			no
by_KSR_proximity	chicken_within_10kb	Chicken ‚â§10 kb	chicken	49	yes	408	Elk1	other	1	0	12.24	17.25	-0.4916	6	3798			no
by_KSR_proximity	chicken_within_10kb	Chicken ‚â§10 kb	chicken	49	yes	409	Mef2b	other	1	0	8.16	12.52	-0.6115	4	2757			no
by_KSR_proximity	chicken_within_10kb	Chicken ‚â§10 kb	chicken	49	yes	410	GABPA	other	1	0	16.33	22.23	-0.4427	8	4894			no
by_KSR_proximity	chicken_within_10kb	Chicken ‚â§10 kb	chicken	49	yes	411	FXR,IR1	other	1	0	4.08	7.45	-0.853	2	1639			no
by_KSR_proximity	chicken_within_10kb	Chicken ‚â§10 kb	chicken	49	yes	412	PRDM14	other	1	0	2.04	4.44	-1.085	1	978			no
by_KSR_proximity	chicken_within_10kb	Chicken ‚â§10 kb	chicken	49	yes	413	Srebp2	other	1	0	2.04	4.52	-1.11	1	995			no
by_KSR_proximity	chicken_within_10kb	Chicken ‚â§10 kb	chicken	49	yes	414	2026-10-04	Homeobox	1	0	4.08	7.69	-0.8981	2	1693			no
by_KSR_proximity	chicken_within_10kb	Chicken ‚â§10 kb	chicken	49	yes	415	SCRT1	other	1	0	4.08	7.87	-0.9311	2	1732			no
by_KSR_proximity	chicken_within_10kb	Chicken ‚â§10 kb	chicken	49	yes	416	IRF3	other	1	0	2.04	4.89	-1.221	1	1076			no
by_KSR_proximity	chicken_within_10kb	Chicken ‚â§10 kb	chicken	49	yes	417	Smad3	other	1	0	42.86	51.62	-0.2677	21	11366			no
by_KSR_proximity	chicken_within_10kb	Chicken ‚â§10 kb	chicken	49	yes	418	Cux2	other	1	0	2.04	5.01	-1.256	1	1103			no
by_KSR_proximity	chicken_within_10kb	Chicken ‚â§10 kb	chicken	49	yes	419	Brn1	other	1	0	2.04	5.14	-1.292	1	1131			no
by_KSR_proximity	chicken_within_10kb	Chicken ‚â§10 kb	chicken	49	yes	420	2026-10-11	Homeobox	1	0	2.04	5.65	-1.426	1	1244			no
by_KSR_proximity	chicken_within_10kb	Chicken ‚â§10 kb	chicken	49	yes	421	Mef2a	other	1	0	2.04	5.77	-1.456	1	1269			no
by_KSR_proximity	chicken_within_10kb	Chicken ‚â§10 kb	chicken	49	yes	422	Pknox1	other	1	0	2.04	5.78	-1.458	1	1273			no
by_KSR_proximity	chicken_within_10kb	Chicken ‚â§10 kb	chicken	49	yes	423	FXR,ER2	other	1	0	6.12	12.15	-0.9778	3	2675			no
by_KSR_proximity	chicken_within_10kb	Chicken ‚â§10 kb	chicken	49	yes	424	ETS	other	1	0	4.08	9.21	-1.155	2	2028			no
by_KSR_proximity	chicken_within_10kb	Chicken ‚â§10 kb	chicken	49	yes	425	Ets1-distal	other	1	0	0	5.79	-5.88	0	1275			no
by_KSR_proximity	chicken_within_10kb	Chicken ‚â§10 kb	chicken	49	yes	426	Brn2	other	1	0	0	1.15	-3.644	0	253			no
by_KSR_proximity	chicken_within_10kb	Chicken ‚â§10 kb	chicken	49	yes	427	ZBTB33	Zf-other	1	0	0	2.08	-4.446	0	458			no
by_KSR_proximity	chicken_within_10kb	Chicken ‚â§10 kb	chicken	49	yes	428	OCT:OCT	Homeobox	1	0	0	0.28	-1.926	0	61	POU2F1	POU2F1	no	5.9939
by_KSR_proximity	chicken_within_10kb	Chicken ‚â§10 kb	chicken	49	yes	429	OCT:OCT	Homeobox	1	0	0	0.17	-1.433	0	37	POU2F1	POU2F1	no	5.9939
by_KSR_proximity	chicken_within_10kb	Chicken ‚â§10 kb	chicken	49	yes	430	TCFL2	other	1	0	0	2.57	-4.739	0	565			no
by_KSR_proximity	chicken_within_10kb	Chicken ‚â§10 kb	chicken	49	yes	431	BANP	other	1	0	0	3.76	-5.271	0	828			no
by_KSR_proximity	chicken_within_10kb	Chicken ‚â§10 kb	chicken	49	yes	432	ZFP3	Zf-other	1	0	0	0.03	-0.3785	0	6			no
by_KSR_proximity	chicken_within_10kb	Chicken ‚â§10 kb	chicken	49	yes	433	p53	p53	1	0	0	0.65	-2.907	0	143	TP53	TP53	no
by_KSR_proximity	chicken_within_10kb	Chicken ‚â§10 kb	chicken	49	yes	434	GFY-Staf	other	1	0	0	2.11	-4.466	0	464			no
by_KSR_proximity	chicken_within_10kb	Chicken ‚â§10 kb	chicken	49	yes	435	Pax7,longest	other	1	0	0	0.14	-1.263	0	30			no
by_KSR_proximity	chicken_within_10kb	Chicken ‚â§10 kb	chicken	49	yes	436	Pax7,long	other	1	0	0	0.29	-1.963	0	63			no
by_KSR_proximity	chicken_within_10kb	Chicken ‚â§10 kb	chicken	49	yes	437	Pax7	other	1	0	0	0.78	-3.138	0	171			no
by_KSR_proximity	chicken_within_10kb	Chicken ‚â§10 kb	chicken	49	yes	438	T1ISRE	other	1	0	0	0.2	-1.585	0	43			no
by_KSR_proximity	chicken_within_10kb	Chicken ‚â§10 kb	chicken	49	yes	439	ISRE	other	1	0	0	0.82	-3.202	0	180			no
by_KSR_proximity	chicken_within_10kb	Chicken ‚â§10 kb	chicken	49	yes	440	PGR	other	1	0	0	3.83	-5.296	0	843			no
by_KSR_proximity	chicken_within_10kb	Chicken ‚â§10 kb	chicken	49	yes	441	ZNF136	Zf-other	1	0	0	0.86	-3.263	0	189			no
by_KSR_proximity	chicken_within_10kb	Chicken ‚â§10 kb	chicken	49	yes	442	IRF2	other	1	0	0	1.99	-4.385	0	438			no
by_KSR_proximity	chicken_within_10kb	Chicken ‚â§10 kb	chicken	49	yes	443	IRF1	other	1	0	0	2.23	-4.542	0	490			no
by_KSR_proximity	chicken_within_10kb	Chicken ‚â§10 kb	chicken	49	yes	444	ZNF16	Zf-other	1	0	0	0.18	-1.485	0	40			no
by_KSR_proximity	chicken_within_10kb	Chicken ‚â§10 kb	chicken	49	yes	445	EBNA1	other	1	0	0	0.59	-2.787	0	129			no
by_KSR_proximity	chicken_within_10kb	Chicken ‚â§10 kb	chicken	49	yes	446	E2F	other	1	0	0	2.14	-4.485	0	472			no
by_KSR_proximity	chicken_within_10kb	Chicken ‚â§10 kb	chicken	49	yes	447	RARg	other	1	0	0	0.27	-1.888	0	58			no
by_KSR_proximity	chicken_within_10kb	Chicken ‚â§10 kb	chicken	49	yes	448	REST-NRSF	other	1	0	0	0.34	-2.138	0	75			no
by_KSR_proximity	chicken_within_10kb	Chicken ‚â§10 kb	chicken	49	yes	449	DUX	other	1	0	0	0.02	-0.263	0	3			no
by_KSR_proximity	chicken_within_10kb	Chicken ‚â§10 kb	chicken	49	yes	450	ZNF382	Zf-other	1	0	0	0.73	-3.053	0	160			no
by_KSR_proximity	chicken_within_10kb	Chicken ‚â§10 kb	chicken	49	yes	451	ZNF410	Zf-other	1	0	0	0.06	-0.6781	0	13			no
by_KSR_proximity	chicken_within_10kb	Chicken ‚â§10 kb	chicken	49	yes	452	Ronin	other	1	0	0	1.72	-4.186	0	379			no
by_KSR_proximity	chicken_within_10kb	Chicken ‚â§10 kb	chicken	49	yes	453	FOXA1:AR	other	1	0	0	0.64	-2.888	0	140			no
by_KSR_proximity	chicken_within_10kb	Chicken ‚â§10 kb	chicken	49	yes	454	RORa	other	1	0	0	1.59	-4.079	0	350			no
by_KSR_proximity	chicken_within_10kb	Chicken ‚â§10 kb	chicken	49	yes	455	ZNF528	Zf-other	1	0	0	0.09	-0.926	0	20			no
by_KSR_proximity	chicken_within_10kb	Chicken ‚â§10 kb	chicken	49	yes	456	RORgt	other	1	0	0	1.63	-4.113	0	359			no
by_KSR_proximity	chicken_within_10kb	Chicken ‚â§10 kb	chicken	49	yes	457	RORg	other	1	0	0	1.15	-3.644	0	254			no
by_KSR_proximity	chicken_within_10kb	Chicken ‚â§10 kb	chicken	49	yes	458	NFE2L2	BACH	1	0	0	1.06	-3.536	0	233	NFE2L2	NFE2L2	no	6.4241
by_KSR_proximity	chicken_within_10kb	Chicken ‚â§10 kb	chicken	49	yes	459	RORgt	other	1	0	0	1.63	-4.113	0	359			no
by_KSR_proximity	chicken_within_10kb	Chicken ‚â§10 kb	chicken	49	yes	460	RAR:RXR,DR5	other	1	0	0	0.91	-3.336	0	199			no
by_KSR_proximity	chicken_within_10kb	Chicken ‚â§10 kb	chicken	49	yes	461	ZNF768	Zf-other	1	0	0	0.83	-3.217	0	183			no
by_KSR_proximity	chicken_within_10kb	Chicken ‚â§10 kb	chicken	49	yes	462	GFX	other	1	0	0	0.73	-3.053	0	160			no
by_KSR_proximity	chicken_within_10kb	Chicken ‚â§10 kb	chicken	49	yes	463	GFY	other	1	0	0	2.25	-4.555	0	494			no
by_KSR_proximity	chicken_within_10kb	Chicken ‚â§10 kb	chicken	49	yes	464	RAR:RXR,DR0	other	1	0	0	1.24	-3.744	0	273			no
by_KSR_proximity	chicken_within_10kb	Chicken ‚â§10 kb	chicken	49	yes	465	ZNF675	Zf-other	1	0	0	2.9	-4.907	0	639			no
by_KSR_proximity	chicken_within_10kb	Chicken ‚â§10 kb	chicken	49	yes	466	NF-E2	other	1	0	0	1.42	-3.926	0	312			no
by_KSR_proximity	chicken_within_10kb	Chicken ‚â§10 kb	chicken	49	yes	467	TR4,DR1	other	1	0	0	1.56	-4.053	0	343			no
by_KSR_proximity	chicken_within_10kb	Chicken ‚â§10 kb	chicken	49	yes	468	IRF:BATF	AP-1	1	0	0	1.39	-3.897	0	306			no
by_KSR_proximity	chicken_within_10kb	Chicken ‚â§10 kb	chicken	49	yes	469	NF1:FOXA1	other	1	0	0	0.9	-3.322	0	198			no
by_KSR_proximity	chicken_within_10kb	Chicken ‚â§10 kb	chicken	49	yes	470	Nrf2	other	1	0	0	1.16	-3.655	0	255			no
by_KSR_proximity	chicken_within_10kb	Chicken ‚â§10 kb	chicken	49	yes	471	X-box	other	1	0	0	2.8	-4.858	0	615			no
by_KSR_proximity	chicken_within_10kb	Chicken ‚â§10 kb	chicken	49	yes	472	2026-10-02	Homeobox	1	0	0	4.28	-5.453	0	942	POU2F2	POU2F2	no
by_KSR_proximity	chicken_within_25kb	Chicken ‚â§25 kb	chicken	56	yes	1	AMYB	other	0.4147	0.3823	57.14	35.74	0.6755	32	7876			no
by_KSR_proximity	chicken_within_25kb	Chicken ‚â§25 kb	chicken	56	yes	2	Hoxa10	Homeobox	0.564	0.2487	23.21	9.74	1.244	13	2145	HOXA10	HOXA10	no	3.0952
by_KSR_proximity	chicken_within_25kb	Chicken ‚â§25 kb	chicken	56	yes	3	GLIS3	other	0.564	0.2487	67.86	48.51	0.4834	38	10691			no
by_KSR_proximity	chicken_within_25kb	Chicken ‚â§25 kb	chicken	56	yes	4	TRPS1	other	0.7445	0.1281	44.64	28.21	0.6603	25	6216			no
by_KSR_proximity	chicken_within_25kb	Chicken ‚â§25 kb	chicken	56	yes	5	Sox4	other	0.7445	0.1281	33.93	19.27	0.813	19	4247	SOX4	SOX4	no	6.8589
by_KSR_proximity	chicken_within_25kb	Chicken ‚â§25 kb	chicken	56	yes	6	HLF	other	0.7445	0.1281	26.79	13.84	0.9478	15	3050			no
by_KSR_proximity	chicken_within_25kb	Chicken ‚â§25 kb	chicken	56	yes	7	MyoG	other	0.7445	0.1281	60.71	43.83	0.4691	34	9657			no
by_KSR_proximity	chicken_within_25kb	Chicken ‚â§25 kb	chicken	56	yes	8	MNT	other	0.7445	0.1281	42.86	27.16	0.6562	24	5985			no
by_KSR_proximity	chicken_within_25kb	Chicken ‚â§25 kb	chicken	56	yes	9	ZNF341	Zf-other	0.7445	0.1281	48.21	32.25	0.5786	27	7107			no
by_KSR_proximity	chicken_within_25kb	Chicken ‚â§25 kb	chicken	56	yes	10	ZBTB18	Zf-other	0.7445	0.1281	33.93	19.85	0.7704	19	4373	ZBTB18	ZBTB18	no	4.3886
by_KSR_proximity	chicken_within_25kb	Chicken ‚â§25 kb	chicken	56	yes	11	CEBP	other	0.7445	0.1281	23.21	11.55	1.001	13	2544			no
by_KSR_proximity	chicken_within_25kb	Chicken ‚â§25 kb	chicken	56	yes	12	Gata6	other	0.7445	0.1281	30.36	17.07	0.827	17	3761	GATA6	GATA6	no	4.4761
by_KSR_proximity	chicken_within_25kb	Chicken ‚â§25 kb	chicken	56	yes	13	MYB	other	0.7445	0.1281	58.93	42.67	0.4648	33	9402			no
by_KSR_proximity	chicken_within_25kb	Chicken ‚â§25 kb	chicken	56	yes	14	Gata1	other	0.7445	0.1281	25	12.97	0.9414	14	2859	GATA1	GATA1	no
by_KSR_proximity	chicken_within_25kb	Chicken ‚â§25 kb	chicken	56	yes	15	Tbx21	other	0.7445	0.1281	32.14	18.63	0.7835	18	4105			no
by_KSR_proximity	chicken_within_25kb	Chicken ‚â§25 kb	chicken	56	yes	16	Tcf12	other	0.7445	0.1281	62.5	46.39	0.4292	35	10223			no
by_KSR_proximity	chicken_within_25kb	Chicken ‚â§25 kb	chicken	56	yes	17	Tbr1	other	0.7445	0.1281	41.07	26.27	0.6427	23	5788			no
by_KSR_proximity	chicken_within_25kb	Chicken ‚â§25 kb	chicken	56	yes	18	PR	other	0.7445	0.1281	60.71	44.82	0.437	34	9876			no
by_KSR_proximity	chicken_within_25kb	Chicken ‚â§25 kb	chicken	56	yes	19	GRHL2	other	0.7445	0.1281	19.64	9.22	1.083	11	2031			no
by_KSR_proximity	chicken_within_25kb	Chicken ‚â§25 kb	chicken	56	yes	20	EBF2	other	0.7445	0.1281	35.71	22.06	0.6924	20	4862			no
by_KSR_proximity	chicken_within_25kb	Chicken ‚â§25 kb	chicken	56	yes	21	Hoxd10	Homeobox	0.7445	0.1281	32.14	19.23	0.738	18	4238			no
by_KSR_proximity	chicken_within_25kb	Chicken ‚â§25 kb	chicken	56	yes	22	NPAS	other	0.7445	0.1281	55.36	40.22	0.46	31	8862			no
by_KSR_proximity	chicken_within_25kb	Chicken ‚â§25 kb	chicken	56	yes	23	Myf5	other	0.7445	0.1281	48.21	33.58	0.5204	27	7399			no
by_KSR_proximity	chicken_within_25kb	Chicken ‚â§25 kb	chicken	56	yes	24	COUP-TFII	other	0.7445	0.1281	39.29	25.58	0.6172	22	5636			no
by_KSR_proximity	chicken_within_25kb	Chicken ‚â§25 kb	chicken	56	yes	25	Eomes	other	0.7445	0.1281	51.79	37.13	0.479	29	8181			no
by_KSR_proximity	chicken_within_25kb	Chicken ‚â§25 kb	chicken	56	yes	26	Gata2	other	0.7445	0.1281	25	13.89	0.8433	14	3059	GATA2	GATA2	no	3.7519
by_KSR_proximity	chicken_within_25kb	Chicken ‚â§25 kb	chicken	56	yes	27	LXRE,DR4	other	0.7445	0.1281	5.36	1.01	2.298	3	222			no
by_KSR_proximity	chicken_within_25kb	Chicken ‚â§25 kb	chicken	56	yes	28	GATA,IR4	other	0.7445	0.1281	5.36	1.02	2.285	3	225			no
by_KSR_proximity	chicken_within_25kb	Chicken ‚â§25 kb	chicken	56	yes	29	Six2	other	0.7445	0.1281	30.36	18.32	0.7256	17	4037	SIX2	SIX2	no	3.8292
by_KSR_proximity	chicken_within_25kb	Chicken ‚â§25 kb	chicken	56	yes	30	Bach2	BACH	0.7445	0.1281	12.5	5.03	1.296	7	1107	BACH2	BACH2	no	7.1342
by_KSR_proximity	chicken_within_25kb	Chicken ‚â§25 kb	chicken	56	yes	31	OCT:OCT-short	Homeobox	0.7445	0.1281	17.86	8.71	1.028	10	1919			no
by_KSR_proximity	chicken_within_25kb	Chicken ‚â§25 kb	chicken	56	yes	32	Gata4	other	0.7445	0.1281	30.36	18.52	0.7101	17	4082	GATA4	GATA4	no	0.4225
by_KSR_proximity	chicken_within_25kb	Chicken ‚â§25 kb	chicken	56	yes	33	Tcf21	other	0.7445	0.1281	55.36	41.17	0.4264	31	9073			no
by_KSR_proximity	chicken_within_25kb	Chicken ‚â§25 kb	chicken	56	yes	34	HIF-1a	other	0.7445	0.1281	25	14.22	0.8097	14	3133			no
by_KSR_proximity	chicken_within_25kb	Chicken ‚â§25 kb	chicken	56	yes	35	PAX6	other	0.7445	0.1281	7.14	1.93	1.835	4	426			no
by_KSR_proximity	chicken_within_25kb	Chicken ‚â§25 kb	chicken	56	yes	36	Fox:Ebox	other	0.7445	0.1281	33.93	21.75	0.6392	19	4792			no
by_KSR_proximity	chicken_within_25kb	Chicken ‚â§25 kb	chicken	56	yes	37	Zic	Zf-other	0.7445	0.1281	51.79	38.02	0.4449	29	8378			no
by_KSR_proximity	chicken_within_25kb	Chicken ‚â§25 kb	chicken	56	yes	38	Reverb,DR2	other	0.7445	0.1281	8.93	2.97	1.556	5	654			no
by_KSR_proximity	chicken_within_25kb	Chicken ‚â§25 kb	chicken	56	yes	39	ZNF91	Zf-other	0.7445	0.1281	55.36	41.54	0.4135	31	9153			no
by_KSR_proximity	chicken_within_25kb	Chicken ‚â§25 kb	chicken	56	yes	40	Mesp1	KLF	0.7445	0.1281	19.64	10.32	0.9218	11	2273			no
by_KSR_proximity	chicken_within_25kb	Chicken ‚â§25 kb	chicken	56	yes	41	MafF	other	0.7445	0.1281	10.71	4.11	1.36	6	906			no
by_KSR_proximity	chicken_within_25kb	Chicken ‚â§25 kb	chicken	56	yes	42	GRE,IR3	other	0.7445	0.1281	10.71	4.16	1.343	6	916			no
by_KSR_proximity	chicken_within_25kb	Chicken ‚â§25 kb	chicken	56	yes	43	Zfp281	Zf-other	0.7445	0.1281	17.86	9.13	0.9604	10	2011			no
by_KSR_proximity	chicken_within_25kb	Chicken ‚â§25 kb	chicken	56	yes	44	ZNF41	Zf-other	0.7445	0.1281	3.57	0.48	2.662	2	105			no
by_KSR_proximity	chicken_within_25kb	Chicken ‚â§25 kb	chicken	56	yes	45	Rfx5	other	0.7445	0.1281	16.07	7.88	1.019	9	1736			no
by_KSR_proximity	chicken_within_25kb	Chicken ‚â§25 kb	chicken	56	yes	46	Hoxa11	Homeobox	0.7445	0.1281	48.21	35.23	0.4514	27	7763			no
by_KSR_proximity	chicken_within_25kb	Chicken ‚â§25 kb	chicken	56	yes	47	Fra2	other	0.7445	0.1281	17.86	9.24	0.9433	10	2036	FOSL2	FOSL2	no	8.8715
by_KSR_proximity	chicken_within_25kb	Chicken ‚â§25 kb	chicken	56	yes	48	EBF1	other	0.7445	0.1281	46.43	33.58	0.4663	26	7400			no
by_KSR_proximity	chicken_within_25kb	Chicken ‚â§25 kb	chicken	56	yes	49	EKLF	KLF	0.7445	0.1281	10.71	4.26	1.31	6	938	KLF4	KLF4	no	7.5785
by_KSR_proximity	chicken_within_25kb	Chicken ‚â§25 kb	chicken	56	yes	50	Sox7	other	0.7445	0.1281	12.5	5.49	1.173	7	1208			no
by_KSR_proximity	chicken_within_25kb	Chicken ‚â§25 kb	chicken	56	yes	51	Jun-AP1	AP-1	0.7445	0.1281	12.5	5.49	1.173	7	1210	JUN	JUN	no	8.7039
by_KSR_proximity	chicken_within_25kb	Chicken ‚â§25 kb	chicken	56	yes	52	Hoxd12	Homeobox	0.7445	0.1281	39.29	27.23	0.5273	22	6000	HOXD12	HOXD12	no	1.5131
by_KSR_proximity	chicken_within_25kb	Chicken ‚â§25 kb	chicken	56	yes	53	ZNF165	Zf-other	0.7445	0.1281	12.5	5.54	1.16	7	1221			no
by_KSR_proximity	chicken_within_25kb	Chicken ‚â§25 kb	chicken	56	yes	54	NF1-halfsite	other	0.7445	0.1281	57.14	44.2	0.3697	32	9740			no
by_KSR_proximity	chicken_within_25kb	Chicken ‚â§25 kb	chicken	56	yes	55	TEAD2	other	0.7445	0.1281	28.57	18.05	0.6596	16	3977			no
by_KSR_proximity	chicken_within_25kb	Chicken ‚â§25 kb	chicken	56	yes	56	BMAL1	other	0.7445	0.1281	55.36	42.52	0.3799	31	9369			no
by_KSR_proximity	chicken_within_25kb	Chicken ‚â§25 kb	chicken	56	yes	57	Nanog	other	0.7445	0.1281	75	62.75	0.2569	42	13828			no
by_KSR_proximity	chicken_within_25kb	Chicken ‚â§25 kb	chicken	56	yes	58	AR-halfsite	other	0.7445	0.1281	83.93	72.79	0.2052	47	16039			no
by_KSR_proximity	chicken_within_25kb	Chicken ‚â§25 kb	chicken	56	yes	59	Arnt:Ahr	other	0.7445	0.1281	44.64	32.44	0.4594	25	7149			no
by_KSR_proximity	chicken_within_25kb	Chicken ‚â§25 kb	chicken	56	yes	60	SCL	other	0.7445	0.1281	96.43	88.59	0.1222	54	19523			no
by_KSR_proximity	chicken_within_25kb	Chicken ‚â§25 kb	chicken	56	yes	61	PPARE,DR1	other	0.7445	0.1281	30.36	19.78	0.6156	17	4359			no
by_KSR_proximity	chicken_within_25kb	Chicken ‚â§25 kb	chicken	56	yes	62	MRE	other	0.7445	0.1281	51.79	39.37	0.3947	29	8676			no
by_KSR_proximity	chicken_within_25kb	Chicken ‚â§25 kb	chicken	56	yes	63	Hand2	other	0.7445	0.1281	17.86	9.67	0.8784	10	2130			no
by_KSR_proximity	chicken_within_25kb	Chicken ‚â§25 kb	chicken	56	yes	64	Ap4	other	0.7445	0.1281	60.71	48.2	0.3323	34	10621	TFAP4	TFAP4	no	5.2244
by_KSR_proximity	chicken_within_25kb	Chicken ‚â§25 kb	chicken	56	yes	65	Fosl2	AP-1	0.7445	0.1281	14.29	7.02	1.015	8	1547	FOSL2	FOSL2	no	8.8715
by_KSR_proximity	chicken_within_25kb	Chicken ‚â§25 kb	chicken	56	yes	66	Rbpj1	other	0.7445	0.1281	46.43	34.38	0.4324	26	7576			no
by_KSR_proximity	chicken_within_25kb	Chicken ‚â§25 kb	chicken	56	yes	67	Bcl6	other	0.7445	0.1281	32.14	21.5	0.5778	18	4738			no
by_KSR_proximity	chicken_within_25kb	Chicken ‚â§25 kb	chicken	56	yes	68	Esrrb	other	0.7445	0.1281	17.86	9.78	0.8622	10	2154			no
by_KSR_proximity	chicken_within_25kb	Chicken ‚â§25 kb	chicken	56	yes	69	ARE	other	0.7445	0.1281	14.29	7.19	0.9811	8	1584			no
by_KSR_proximity	chicken_within_25kb	Chicken ‚â§25 kb	chicken	56	yes	70	JunB	AP-1	0.7445	0.1281	17.86	9.9	0.8448	10	2182	JUNB	JUND	yes	8.7527
by_KSR_proximity	chicken_within_25kb	Chicken ‚â§25 kb	chicken	56	yes	71	Rfx1	other	0.7445	0.1281	12.5	5.95	1.058	7	1311			no
by_KSR_proximity	chicken_within_25kb	Chicken ‚â§25 kb	chicken	56	yes	72	MYNN	other	0.7445	0.1281	7.14	2.45	1.505	4	540			no
by_KSR_proximity	chicken_within_25kb	Chicken ‚â§25 kb	chicken	56	yes	73	c-Myc	other	0.7445	0.1281	28.57	18.76	0.6042	16	4133			no
by_KSR_proximity	chicken_within_25kb	Chicken ‚â§25 kb	chicken	56	yes	74	BORIS	CTCF	0.7445	0.1281	25	15.8	0.6587	14	3482	CTCFL	CTCFL	no
by_KSR_proximity	chicken_within_25kb	Chicken ‚â§25 kb	chicken	56	yes	75	PPARa,DR1	other	0.7445	0.1281	28.57	18.84	0.5981	16	4151			no
by_KSR_proximity	chicken_within_25kb	Chicken ‚â§25 kb	chicken	56	yes	76	RBPJ:Ebox	other	0.7445	0.1281	19.64	11.51	0.7658	11	2537			no
by_KSR_proximity	chicken_within_25kb	Chicken ‚â§25 kb	chicken	56	yes	77	TCF4	other	0.7445	0.1281	57.14	45.44	0.3299	32	10014			no
by_KSR_proximity	chicken_within_25kb	Chicken ‚â§25 kb	chicken	56	yes	78	Sox15	other	0.7445	0.1281	26.79	17.45	0.6156	15	3845			no
by_KSR_proximity	chicken_within_25kb	Chicken ‚â§25 kb	chicken	56	yes	79	GATA3	other	0.7445	0.1281	33.93	23.72	0.5146	19	5226			no
by_KSR_proximity	chicken_within_25kb	Chicken ‚â§25 kb	chicken	56	yes	80	Sox6	other	0.7445	0.1281	37.5	26.95	0.4751	21	5938			no
by_KSR_proximity	chicken_within_25kb	Chicken ‚â§25 kb	chicken	56	yes	81	NFAT:AP1	AP-1	0.7445	0.1281	7.14	2.58	1.434	4	568	NFATC2	NFATC2	no	6.9291
by_KSR_proximity	chicken_within_25kb	Chicken ‚â§25 kb	chicken	56	yes	82	PSE	other	0.7445	0.1281	12.5	6.19	1.002	7	1364			no
by_KSR_proximity	chicken_within_25kb	Chicken ‚â§25 kb	chicken	56	yes	83	FOXA1	other	0.7445	0.1281	23.21	14.6	0.6651	13	3216			no
by_KSR_proximity	chicken_within_25kb	Chicken ‚â§25 kb	chicken	56	yes	84	Max	other	0.7445	0.1281	32.14	22.29	0.526	18	4912			no
by_KSR_proximity	chicken_within_25kb	Chicken ‚â§25 kb	chicken	56	yes	85	Atoh1	other	0.7445	0.1281	50	38.82	0.3643	28	8554			no
by_KSR_proximity	chicken_within_25kb	Chicken ‚â§25 kb	chicken	56	yes	86	Ascl1	other	0.7445	0.1281	66.07	54.83	0.2686	37	12082			no
by_KSR_proximity	chicken_within_25kb	Chicken ‚â§25 kb	chicken	56	yes	87	RUNX1	other	0.7445	0.1281	32.14	22.35	0.5221	18	4925			no
by_KSR_proximity	chicken_within_25kb	Chicken ‚â§25 kb	chicken	56	yes	88	VDR,DR3	other	0.7445	0.1281	10.71	4.98	1.089	6	1097			no
by_KSR_proximity	chicken_within_25kb	Chicken ‚â§25 kb	chicken	56	yes	89	BMYB	other	0.7445	0.1281	46.43	35.52	0.3855	26	7826			no
by_KSR_proximity	chicken_within_25kb	Chicken ‚â§25 kb	chicken	56	yes	90	TEAD	other	0.7445	0.1281	28.57	19.28	0.565	16	4248			no
by_KSR_proximity	chicken_within_25kb	Chicken ‚â§25 kb	chicken	56	yes	91	Usf2	other	0.7445	0.1281	17.86	10.39	0.7758	10	2289			no
by_KSR_proximity	chicken_within_25kb	Chicken ‚â§25 kb	chicken	56	yes	92	Hoxd11	Homeobox	0.7445	0.1281	48.21	37.38	0.3662	27	8238			no
by_KSR_proximity	chicken_within_25kb	Chicken ‚â§25 kb	chicken	56	yes	93	Ascl2	other	0.7445	0.1281	60.71	49.66	0.2893	34	10943			no
by_KSR_proximity	chicken_within_25kb	Chicken ‚â§25 kb	chicken	56	yes	94	USF1	other	0.7445	0.1281	26.79	17.95	0.5751	15	3955			no
by_KSR_proximity	chicken_within_25kb	Chicken ‚â§25 kb	chicken	56	yes	95	PU.1-IRF	other	0.7445	0.1281	37.5	27.48	0.4471	21	6054			no
by_KSR_proximity	chicken_within_25kb	Chicken ‚â§25 kb	chicken	56	yes	96	KLF3	KLF	0.7445	0.1281	26.79	18	0.5711	15	3967			no
by_KSR_proximity	chicken_within_25kb	Chicken ‚â§25 kb	chicken	56	yes	97	PAX5	other	0.7445	0.1281	23.21	15.02	0.6245	13	3310			no
by_KSR_proximity	chicken_within_25kb	Chicken ‚â§25 kb	chicken	56	yes	98	Hoxc13	other	0.7445	0.1281	32.14	22.78	0.4948	18	5020			no
by_KSR_proximity	chicken_within_25kb	Chicken ‚â§25 kb	chicken	56	yes	99	HRE	HSF	0.7445	0.1281	5.36	1.7	1.601	3	374	HSF1	HSF1	no	4.2306
by_KSR_proximity	chicken_within_25kb	Chicken ‚â§25 kb	chicken	56	yes	100	E2A	other	0.7445	0.1281	66.07	55.43	0.2529	37	12215			no
by_KSR_proximity	chicken_within_25kb	Chicken ‚â§25 kb	chicken	56	yes	101	n-Myc	other	0.7445	0.1281	35.71	26.03	0.4547	20	5735	MYCN	MYCN	no	5.5899
by_KSR_proximity	chicken_within_25kb	Chicken ‚â§25 kb	chicken	56	yes	102	Phox2b	other	0.7445	0.1281	5.36	1.72	1.585	3	379			no
by_KSR_proximity	chicken_within_25kb	Chicken ‚â§25 kb	chicken	56	yes	103	LHX9	other	0.7445	0.1281	32.14	22.91	0.4866	18	5049			no
by_KSR_proximity	chicken_within_25kb	Chicken ‚â§25 kb	chicken	56	yes	104	Zac1	other	0.7445	0.1281	69.64	59.28	0.232	39	13064			no
by_KSR_proximity	chicken_within_25kb	Chicken ‚â§25 kb	chicken	56	yes	105	Gli3	other	0.7445	0.1281	16.07	9.31	0.7811	9	2052			no
by_KSR_proximity	chicken_within_25kb	Chicken ‚â§25 kb	chicken	56	yes	106	SPDEF	other	0.7445	0.1281	32.14	23.02	0.4797	18	5072			no
by_KSR_proximity	chicken_within_25kb	Chicken ‚â§25 kb	chicken	56	yes	107	KLF1	KLF	0.7445	0.1281	39.29	29.58	0.4083	22	6518			no
by_KSR_proximity	chicken_within_25kb	Chicken ‚â§25 kb	chicken	56	yes	108	Atoh7	other	0.7445	0.1281	41.07	31.34	0.389	23	6906			no
by_KSR_proximity	chicken_within_25kb	Chicken ‚â§25 kb	chicken	56	yes	109	THRb	other	0.7445	0.1281	71.43	61.45	0.2168	40	13541			no
by_KSR_proximity	chicken_within_25kb	Chicken ‚â§25 kb	chicken	56	yes	110	SOX1	other	0.7445	0.1281	46.43	36.41	0.3499	26	8023			no
by_KSR_proximity	chicken_within_25kb	Chicken ‚â§25 kb	chicken	56	yes	111	HIF-1b	other	0.7445	0.1281	57.14	47.01	0.281	32	10360			no
by_KSR_proximity	chicken_within_25kb	Chicken ‚â§25 kb	chicken	56	yes	112	Tbx6	other	0.7445	0.1281	32.14	23.47	0.4519	18	5171			no
by_KSR_proximity	chicken_within_25kb	Chicken ‚â§25 kb	chicken	56	yes	113	BATF	AP-1	0.7445	0.1281	17.86	11.12	0.6787	10	2450	BATF	BATF	no	1.1644
by_KSR_proximity	chicken_within_25kb	Chicken ‚â§25 kb	chicken	56	yes	114	LRF	other	0.7445	0.1281	50	40.2	0.314	28	8859			no
by_KSR_proximity	chicken_within_25kb	Chicken ‚â§25 kb	chicken	56	yes	115	MafK	BACH	0.7445	0.1281	10.71	5.54	0.9386	6	1220	MAFK	MAFK	no	7.1634
by_KSR_proximity	chicken_within_25kb	Chicken ‚â§25 kb	chicken	56	yes	116	p63	p53	0.7445	0.1281	19.64	12.65	0.6306	11	2787	TP63	TP63	no	7.8139
by_KSR_proximity	chicken_within_25kb	Chicken ‚â§25 kb	chicken	56	yes	117	Gfi1b	other	0.7445	0.1281	26.79	18.8	0.5087	15	4142			no
by_KSR_proximity	chicken_within_25kb	Chicken ‚â§25 kb	chicken	56	yes	118	Tbx20	other	0.7445	0.1281	14.29	8.32	0.7732	8	1833			no
by_KSR_proximity	chicken_within_25kb	Chicken ‚â§25 kb	chicken	56	yes	119	Pax8	other	0.7445	0.1281	17.86	11.21	0.6672	10	2470			no
by_KSR_proximity	chicken_within_25kb	Chicken ‚â§25 kb	chicken	56	yes	120	STAT4	other	0.7445	0.1281	25	17.26	0.5319	14	3804			no
by_KSR_proximity	chicken_within_25kb	Chicken ‚â§25 kb	chicken	56	yes	121	Nkx2.2	Homeobox	0.7445	0.1281	46.43	36.92	0.3299	26	8135			no
by_KSR_proximity	chicken_within_25kb	Chicken ‚â§25 kb	chicken	56	yes	122	NFkB-p50,p52	other	0.7445	0.1281	12.5	6.95	0.8377	7	1531			no
by_KSR_proximity	chicken_within_25kb	Chicken ‚â§25 kb	chicken	56	yes	123	ZNF416	Zf-other	0.7445	0.1281	41.07	31.87	0.3649	23	7023			no
by_KSR_proximity	chicken_within_25kb	Chicken ‚â§25 kb	chicken	56	yes	124	Maz	other	0.7445	0.1281	58.93	49.29	0.2572	33	10861			no
by_KSR_proximity	chicken_within_25kb	Chicken ‚â§25 kb	chicken	56	yes	125	FoxD3	other	0.7445	0.1281	21.43	14.3	0.5803	12	3151			no
by_KSR_proximity	chicken_within_25kb	Chicken ‚â§25 kb	chicken	56	yes	126	GATA3,DR4	other	0.7445	0.1281	3.57	0.93	1.833	2	205			no
by_KSR_proximity	chicken_within_25kb	Chicken ‚â§25 kb	chicken	56	yes	127	Sox17	other	0.7445	0.1281	17.86	11.4	0.6432	10	2512			no
by_KSR_proximity	chicken_within_25kb	Chicken ‚â§25 kb	chicken	56	yes	128	KLF5	KLF	0.7445	0.1281	48.21	38.96	0.3066	27	8585			no
by_KSR_proximity	chicken_within_25kb	Chicken ‚â§25 kb	chicken	56	yes	129	Unknown-ESC-element	other	0.7445	0.1281	35.71	27.17	0.393	20	5988			no
by_KSR_proximity	chicken_within_25kb	Chicken ‚â§25 kb	chicken	56	yes	130	Six1	other	0.7445	0.1281	10.71	5.75	0.8859	6	1266			no
by_KSR_proximity	chicken_within_25kb	Chicken ‚â§25 kb	chicken	56	yes	131	GRE,IR3	other	0.7445	0.1281	10.71	5.76	0.8834	6	1268			no
by_KSR_proximity	chicken_within_25kb	Chicken ‚â§25 kb	chicken	56	yes	132	MYRF	other	0.7445	0.1281	21.43	14.5	0.5604	12	3195			no
by_KSR_proximity	chicken_within_25kb	Chicken ‚â§25 kb	chicken	56	yes	133	BHLHA15	other	0.7445	0.1281	55.36	46.1	0.2636	31	10160			no
by_KSR_proximity	chicken_within_25kb	Chicken ‚â§25 kb	chicken	56	yes	134	Sox10	other	0.7445	0.1281	41.07	32.35	0.3434	23	7128			no
by_KSR_proximity	chicken_within_25kb	Chicken ‚â§25 kb	chicken	56	yes	135	NeuroG2	other	0.7445	0.1281	53.57	44.43	0.2693	30	9792			no
by_KSR_proximity	chicken_within_25kb	Chicken ‚â§25 kb	chicken	56	yes	136	Tbet	other	0.7445	0.1281	26.79	19.29	0.4718	15	4251			no
by_KSR_proximity	chicken_within_25kb	Chicken ‚â§25 kb	chicken	56	yes	137	Zic2	Zf-other	0.7445	0.1281	39.29	30.9	0.3456	22	6809			no
by_KSR_proximity	chicken_within_25kb	Chicken ‚â§25 kb	chicken	56	yes	138	Foxa3	other	0.7445	0.1281	8.93	4.59	0.9451	5	1012			no
by_KSR_proximity	chicken_within_25kb	Chicken ‚â§25 kb	chicken	56	yes	139	Hoxa13	Homeobox	0.7445	0.1281	42.86	34.35	0.3185	24	7570			no
by_KSR_proximity	chicken_within_25kb	Chicken ‚â§25 kb	chicken	56	yes	140	LEF1	other	0.7445	0.1281	21.43	14.84	0.5272	12	3269			no
by_KSR_proximity	chicken_within_25kb	Chicken ‚â§25 kb	chicken	56	yes	141	TEAD4	other	0.7445	0.1281	35.71	27.71	0.3648	20	6106			no
by_KSR_proximity	chicken_within_25kb	Chicken ‚â§25 kb	chicken	56	yes	142	FOXA1	other	0.7445	0.1281	25	17.99	0.4725	14	3965			no
by_KSR_proximity	chicken_within_25kb	Chicken ‚â§25 kb	chicken	56	yes	143	Fra1	other	0.7445	0.1281	16.07	10.33	0.6326	9	2275	FOSL1	FOS	yes	8.7461
by_KSR_proximity	chicken_within_25kb	Chicken ‚â§25 kb	chicken	56	yes	144	CTCF	CTCF	0.7445	0.1281	14.29	8.9	0.6771	8	1962	CTCF	CTCF	no	7.1178
by_KSR_proximity	chicken_within_25kb	Chicken ‚â§25 kb	chicken	56	yes	145	GATA3,DR8	other	0.7445	0.1281	3.57	1.1	1.613	2	241			no
by_KSR_proximity	chicken_within_25kb	Chicken ‚â§25 kb	chicken	56	yes	146	Atf3	AP-1	0.7445	0.1281	17.86	11.97	0.5734	10	2638	ATF3	ATF3	no	4.3671
by_KSR_proximity	chicken_within_25kb	Chicken ‚â§25 kb	chicken	56	yes	147	MyoD	other	0.7445	0.1281	51.79	43.34	0.2564	29	9550			no
by_KSR_proximity	chicken_within_25kb	Chicken ‚â§25 kb	chicken	56	yes	148	Zfp809	Zf-other	0.7445	0.1281	17.86	12	0.5698	10	2643			no
by_KSR_proximity	chicken_within_25kb	Chicken ‚â§25 kb	chicken	56	yes	149	RUNX2	other	0.7445	0.1281	23.21	16.66	0.4759	13	3671			no
by_KSR_proximity	chicken_within_25kb	Chicken ‚â§25 kb	chicken	56	yes	150	HINFP	other	0.7445	0.1281	21.43	15.12	0.5004	12	3331			no
by_KSR_proximity	chicken_within_25kb	Chicken ‚â§25 kb	chicken	56	yes	151	THRb	other	0.7445	0.1281	23.21	16.7	0.4725	13	3680			no
by_KSR_proximity	chicken_within_25kb	Chicken ‚â§25 kb	chicken	56	yes	152	Otx2	other	0.7445	0.1281	17.86	12.06	0.5626	10	2657			no
by_KSR_proximity	chicken_within_25kb	Chicken ‚â§25 kb	chicken	56	yes	153	ZNF467	Zf-other	0.7445	0.1281	46.43	38.31	0.2767	26	8443			no
by_KSR_proximity	chicken_within_25kb	Chicken ‚â§25 kb	chicken	56	yes	154	HOXB13	other	0.7445	0.1281	23.21	16.78	0.4656	13	3698			no
by_KSR_proximity	chicken_within_25kb	Chicken ‚â§25 kb	chicken	56	yes	155	ZNF692	Zf-other	0.7445	0.1281	8.93	4.86	0.8644	5	1071			no
by_KSR_proximity	chicken_within_25kb	Chicken ‚â§25 kb	chicken	56	yes	156	Emx2	other	0.7445	0.1281	28.57	21.61	0.4012	16	4762			no
by_KSR_proximity	chicken_within_25kb	Chicken ‚â§25 kb	chicken	56	yes	157	PU.1:IRF8	other	0.7445	0.1281	7.14	3.56	0.9841	4	784			no
by_KSR_proximity	chicken_within_25kb	Chicken ‚â§25 kb	chicken	56	yes	158	EAR2	other	0.7445	0.1281	28.57	21.68	0.3965	16	4776			no
by_KSR_proximity	chicken_within_25kb	Chicken ‚â§25 kb	chicken	56	yes	159	STAT5	other	0.7445	0.1281	8.93	4.9	0.8528	5	1080			no
by_KSR_proximity	chicken_within_25kb	Chicken ‚â§25 kb	chicken	56	yes	160	Sox3	other	0.7445	0.1281	37.5	29.98	0.3219	21	6605			no
by_KSR_proximity	chicken_within_25kb	Chicken ‚â§25 kb	chicken	56	yes	161	Sox2	other	0.7445	0.1281	23.21	17.01	0.4461	13	3747			no
by_KSR_proximity	chicken_within_25kb	Chicken ‚â§25 kb	chicken	56	yes	162	FOXK2	other	0.7445	0.1281	16.07	10.8	0.569	9	2379			no
by_KSR_proximity	chicken_within_25kb	Chicken ‚â§25 kb	chicken	56	yes	163	Hoxd13	Homeobox	0.7445	0.1281	30.36	23.48	0.3694	17	5174			no
by_KSR_proximity	chicken_within_25kb	Chicken ‚â§25 kb	chicken	56	yes	164	Gli2	other	0.7445	0.1281	10.71	6.39	0.7361	6	1407			no
by_KSR_proximity	chicken_within_25kb	Chicken ‚â§25 kb	chicken	56	yes	165	STAT6	other	0.7445	0.1281	12.5	7.84	0.6662	7	1728			no
by_KSR_proximity	chicken_within_25kb	Chicken ‚â§25 kb	chicken	56	yes	166	ZNF669	Zf-other	0.7445	0.1281	5.36	2.38	1.139	3	524			no
by_KSR_proximity	chicken_within_25kb	Chicken ‚â§25 kb	chicken	56	yes	167	RUNX	other	0.7445	0.1281	21.43	15.59	0.4565	12	3436			no
by_KSR_proximity	chicken_within_25kb	Chicken ‚â§25 kb	chicken	56	yes	168	TEAD3	other	0.7445	0.1281	37.5	30.34	0.3048	21	6686			no
by_KSR_proximity	chicken_within_25kb	Chicken ‚â§25 kb	chicken	56	yes	169	HEB	other	0.7445	0.1281	69.64	62.33	0.1597	39	13735			no
by_KSR_proximity	chicken_within_25kb	Chicken ‚â§25 kb	chicken	56	yes	170	DUX4	other	0.7445	0.1281	1.79	0.32	2.17	1	69			no
by_KSR_proximity	chicken_within_25kb	Chicken ‚â§25 kb	chicken	56	yes	171	AP-1	AP-1	0.7445	0.1281	19.64	14.21	0.4641	11	3131	JUN	JUN	no	8.7039
by_KSR_proximity	chicken_within_25kb	Chicken ‚â§25 kb	chicken	56	yes	172	GLI3	other	0.7445	0.1281	5.36	2.5	1.07	3	551			no
by_KSR_proximity	chicken_within_25kb	Chicken ‚â§25 kb	chicken	56	yes	173	Npas4	other	0.7445	0.1281	39.29	32.33	0.2805	22	7124			no
by_KSR_proximity	chicken_within_25kb	Chicken ‚â§25 kb	chicken	56	yes	174	TATA-Box	other	0.7445	0.1281	26.79	20.66	0.3733	15	4552			no
by_KSR_proximity	chicken_within_25kb	Chicken ‚â§25 kb	chicken	56	yes	175	RUNX-AML	other	0.7445	0.1281	23.21	17.45	0.4095	13	3846			no
by_KSR_proximity	chicken_within_25kb	Chicken ‚â§25 kb	chicken	56	yes	176	Znf263	Zf-other	0.7445	0.1281	69.64	62.51	0.1556	39	13774			no
by_KSR_proximity	chicken_within_25kb	Chicken ‚â§25 kb	chicken	56	yes	177	Zic3	Zf-other	0.7445	0.1281	42.86	35.83	0.2578	24	7896			no
by_KSR_proximity	chicken_within_25kb	Chicken ‚â§25 kb	chicken	56	yes	178	FOXM1	other	0.7445	0.1281	21.43	15.89	0.4292	12	3502			no
by_KSR_proximity	chicken_within_25kb	Chicken ‚â§25 kb	chicken	56	yes	179	ZNF189	Zf-other	0.7445	0.1281	32.14	25.71	0.3209	18	5664			no
by_KSR_proximity	chicken_within_25kb	Chicken ‚â§25 kb	chicken	56	yes	180	Phox2a	other	0.7445	0.1281	7.14	3.87	0.8669	4	852			no
by_KSR_proximity	chicken_within_25kb	Chicken ‚â§25 kb	chicken	56	yes	181	Twist2	other	0.7445	0.1281	60.71	53.6	0.1794	34	11811			no
by_KSR_proximity	chicken_within_25kb	Chicken ‚â§25 kb	chicken	56	yes	182	ZNF148	Zf-other	0.7445	0.1281	35.71	29.24	0.2875	20	6444			no
by_KSR_proximity	chicken_within_25kb	Chicken ‚â§25 kb	chicken	56	yes	183	Srebp1a	other	0.7445	0.1281	8.93	5.39	0.7179	5	1187	SREBF1	SREBF1	no	8.0053
by_KSR_proximity	chicken_within_25kb	Chicken ‚â§25 kb	chicken	56	yes	184	Hoxc10	other	0.7445	0.1281	23.21	17.75	0.385	13	3912			no
by_KSR_proximity	chicken_within_25kb	Chicken ‚â§25 kb	chicken	56	yes	185	FOXP1	other	0.7445	0.1281	10.71	6.86	0.6352	6	1511			no
by_KSR_proximity	chicken_within_25kb	Chicken ‚â§25 kb	chicken	56	yes	186	ETS:E-box	other	0.7445	0.1281	5.36	2.64	0.9947	3	582			no
by_KSR_proximity	chicken_within_25kb	Chicken ‚â§25 kb	chicken	56	yes	187	Rfx6	other	0.7445	0.1281	42.86	36.21	0.2426	24	7979			no
by_KSR_proximity	chicken_within_25kb	Chicken ‚â§25 kb	chicken	56	yes	188	HIC1	other	0.7445	0.1281	64.29	57.6	0.1583	36	12692			no
by_KSR_proximity	chicken_within_25kb	Chicken ‚â§25 kb	chicken	56	yes	189	NeuroD1	other	0.7445	0.1281	32.14	26.15	0.2965	18	5762			no
by_KSR_proximity	chicken_within_25kb	Chicken ‚â§25 kb	chicken	56	yes	190	bHLHE41	other	0.7445	0.1281	48.21	41.6	0.2123	27	9168			no
by_KSR_proximity	chicken_within_25kb	Chicken ‚â§25 kb	chicken	56	yes	191	Hoxa9	Homeobox	0.7445	0.1281	48.21	41.61	0.2119	27	9169			no
by_KSR_proximity	chicken_within_25kb	Chicken ‚â§25 kb	chicken	56	yes	192	TEAD1	other	0.7445	0.1281	33.93	27.91	0.2809	19	6151			no
by_KSR_proximity	chicken_within_25kb	Chicken ‚â§25 kb	chicken	56	yes	193	TFE3	other	0.7445	0.1281	5.36	2.75	0.9379	3	606			no
by_KSR_proximity	chicken_within_25kb	Chicken ‚â§25 kb	chicken	56	yes	194	Brachyury	other	0.7445	0.1281	10.71	7.07	0.5923	6	1557			no
by_KSR_proximity	chicken_within_25kb	Chicken ‚â§25 kb	chicken	56	yes	195	KLF6	KLF	0.7445	0.1281	42.86	36.63	0.226	24	8072			no
by_KSR_proximity	chicken_within_25kb	Chicken ‚â§25 kb	chicken	56	yes	196	Snail1	other	0.7445	0.1281	37.5	31.51	0.2504	21	6943			no
by_KSR_proximity	chicken_within_25kb	Chicken ‚â§25 kb	chicken	56	yes	197	Foxa2	other	0.7445	0.1281	17.86	13.3	0.4226	10	2931			no
by_KSR_proximity	chicken_within_25kb	Chicken ‚â§25 kb	chicken	56	yes	198	Stat3+il21	other	0.7445	0.1281	21.43	16.57	0.3691	12	3652			no
by_KSR_proximity	chicken_within_25kb	Chicken ‚â§25 kb	chicken	56	yes	199	DMRT6	other	0.7445	0.1281	3.57	1.52	1.18	2	334			no
by_KSR_proximity	chicken_within_25kb	Chicken ‚â§25 kb	chicken	56	yes	200	CREB5	other	0.7445	0.1281	12.5	8.68	0.5211	7	1911			no
by_KSR_proximity	chicken_within_25kb	Chicken ‚â§25 kb	chicken	56	yes	201	CDX4	other	0.7445	0.1281	19.64	14.99	0.3875	11	3303			no
by_KSR_proximity	chicken_within_25kb	Chicken ‚â§25 kb	chicken	56	yes	202	AP-2gamma	other	0.7445	0.1281	51.79	45.73	0.1792	29	10078			no
by_KSR_proximity	chicken_within_25kb	Chicken ‚â§25 kb	chicken	56	yes	203	NFIL3	other	0.7445	0.1281	16.07	11.96	0.4231	9	2634			no
by_KSR_proximity	chicken_within_25kb	Chicken ‚â§25 kb	chicken	56	yes	204	Klf4	KLF	0.7445	0.1281	14.29	10.37	0.4588	8	2286			no
by_KSR_proximity	chicken_within_25kb	Chicken ‚â§25 kb	chicken	56	yes	205	Gsx2	other	0.7445	0.1281	28.57	23.4	0.2869	16	5157			no
by_KSR_proximity	chicken_within_25kb	Chicken ‚â§25 kb	chicken	56	yes	206	PRDM1	other	0.7445	0.1281	12.5	8.84	0.4951	7	1947			no
by_KSR_proximity	chicken_within_25kb	Chicken ‚â§25 kb	chicken	56	yes	207	PRDM10	other	0.7445	0.1281	16.07	11.99	0.4195	9	2643			no
by_KSR_proximity	chicken_within_25kb	Chicken ‚â§25 kb	chicken	56	yes	208	COUP-TFII	other	0.7445	0.1281	35.71	30.33	0.2349	20	6684			no
by_KSR_proximity	chicken_within_25kb	Chicken ‚â§25 kb	chicken	56	yes	209	MITF	other	0.7445	0.1281	25	20.28	0.3005	14	4470			no
by_KSR_proximity	chicken_within_25kb	Chicken ‚â§25 kb	chicken	56	yes	210	Nkx6.1	Homeobox	0.7445	0.1281	41.07	35.59	0.2061	23	7842			no
by_KSR_proximity	chicken_within_25kb	Chicken ‚â§25 kb	chicken	56	yes	211	STAT1	other	0.7445	0.1281	7.14	4.43	0.6765	4	975			no
by_KSR_proximity	chicken_within_25kb	Chicken ‚â§25 kb	chicken	56	yes	212	Hoxc9	other	0.7445	0.1281	14.29	10.6	0.4275	8	2334			no
by_KSR_proximity	chicken_within_25kb	Chicken ‚â§25 kb	chicken	56	yes	213	RXR,DR1	other	0.7445	0.1281	30.36	25.45	0.2536	17	5608			no
by_KSR_proximity	chicken_within_25kb	Chicken ‚â§25 kb	chicken	56	yes	214	ZKSCAN1	other	0.7445	0.1281	1.79	0.51	1.632	1	113			no
by_KSR_proximity	chicken_within_25kb	Chicken ‚â§25 kb	chicken	56	yes	215	Olig2	other	0.7445	0.1281	51.79	46.43	0.1573	29	10232			no
by_KSR_proximity	chicken_within_25kb	Chicken ‚â§25 kb	chicken	56	yes	216	E2A,near_PU.1	other	0.7445	0.1281	50	44.71	0.161	28	9851			no
by_KSR_proximity	chicken_within_25kb	Chicken ‚â§25 kb	chicken	56	yes	217	IRF8	other	0.7445	0.1281	8.93	6.12	0.5378	5	1349			no
by_KSR_proximity	chicken_within_25kb	Chicken ‚â§25 kb	chicken	56	yes	218	NF1	other	0.7445	0.1281	16.07	12.52	0.3576	9	2758			no
by_KSR_proximity	chicken_within_25kb	Chicken ‚â§25 kb	chicken	56	yes	219	Meis1	other	0.7445	0.1281	46.43	41.5	0.1616	26	9145			no
by_KSR_proximity	chicken_within_25kb	Chicken ‚â§25 kb	chicken	56	yes	220	NFY	other	0.7445	0.1281	23.21	19.19	0.2731	13	4229			no
by_KSR_proximity	chicken_within_25kb	Chicken ‚â§25 kb	chicken	56	yes	221	Ptf1a	other	0.7445	0.1281	76.79	72.12	0.0904	43	15893			no
by_KSR_proximity	chicken_within_25kb	Chicken ‚â§25 kb	chicken	56	yes	222	Fos	AP-1	0.7445	0.1281	14.29	11.06	0.3667	8	2438	FOS	FOS	no	8.7461
by_KSR_proximity	chicken_within_25kb	Chicken ‚â§25 kb	chicken	56	yes	223	NFkB2-p52	other	0.7445	0.1281	19.64	16	0.2941	11	3526			no
by_KSR_proximity	chicken_within_25kb	Chicken ‚â§25 kb	chicken	56	yes	224	Tbx5	other	0.7445	0.1281	67.86	63.18	0.1029	38	13923			no
by_KSR_proximity	chicken_within_25kb	Chicken ‚â§25 kb	chicken	56	yes	225	NFkB-p65	other	0.7445	0.1281	19.64	16.05	0.2896	11	3538			no
by_KSR_proximity	chicken_within_25kb	Chicken ‚â§25 kb	chicken	56	yes	226	Lhx1	other	0.7445	0.1281	21.43	17.72	0.2729	12	3906			no
by_KSR_proximity	chicken_within_25kb	Chicken ‚â§25 kb	chicken	56	yes	227	JunD	AP-1	0.7445	0.1281	5.36	3.31	0.6791	3	728	JUND	JUND	no	8.7527
by_KSR_proximity	chicken_within_25kb	Chicken ‚â§25 kb	chicken	56	yes	228	GATA:SCL	other	0.7445	0.1281	7.14	4.81	0.5603	4	1060			no
by_KSR_proximity	chicken_within_25kb	Chicken ‚â§25 kb	chicken	56	yes	229	CLOCK	other	0.7445	0.1281	25	21.11	0.2429	14	4652			no
by_KSR_proximity	chicken_within_25kb	Chicken ‚â§25 kb	chicken	56	yes	230	Pit1	other	0.7445	0.1281	14.29	11.2	0.3487	8	2467			no
by_KSR_proximity	chicken_within_25kb	Chicken ‚â§25 kb	chicken	56	yes	231	En1	other	0.7445	0.1281	33.93	29.74	0.1896	19	6554			no
by_KSR_proximity	chicken_within_25kb	Chicken ‚â§25 kb	chicken	56	yes	232	Duxbl	Homeobox	0.7445	0.1281	1.79	0.62	1.392	1	137			no
by_KSR_proximity	chicken_within_25kb	Chicken ‚â§25 kb	chicken	56	yes	233	Pdx1	Homeobox	0.7445	0.1281	19.64	16.27	0.2701	11	3584			no
by_KSR_proximity	chicken_within_25kb	Chicken ‚â§25 kb	chicken	56	yes	234	CEBP:AP1	AP-1	0.7445	0.1281	17.86	14.62	0.287	10	3221			no
by_KSR_proximity	chicken_within_25kb	Chicken ‚â§25 kb	chicken	56	yes	235	CTCF-SatelliteElement	CTCF	0.7445	0.1281	1.79	0.65	1.333	1	142			no
by_KSR_proximity	chicken_within_25kb	Chicken ‚â§25 kb	chicken	56	yes	236	Tcf7	other	0.7445	0.1281	10.71	8.15	0.3899	6	1796			no
by_KSR_proximity	chicken_within_25kb	Chicken ‚â§25 kb	chicken	56	yes	237	STAT6	other	0.7445	0.1281	10.71	8.18	0.3847	6	1802			no
by_KSR_proximity	chicken_within_25kb	Chicken ‚â§25 kb	chicken	56	yes	238	EWS:FLI1-fusion	other	0.7445	0.1281	17.86	14.82	0.2675	10	3265			no
by_KSR_proximity	chicken_within_25kb	Chicken ‚â§25 kb	chicken	56	yes	239	Nkx3.1	Homeobox	0.7445	0.1281	48.21	44.11	0.1279	27	9721			no
by_KSR_proximity	chicken_within_25kb	Chicken ‚â§25 kb	chicken	56	yes	240	ZNF711	Zf-other	0.7445	0.1281	42.86	38.92	0.1388	24	8576			no
by_KSR_proximity	chicken_within_25kb	Chicken ‚â§25 kb	chicken	56	yes	241	DLX2	other	0.7445	0.1281	26.79	23.35	0.1975	15	5145			no
by_KSR_proximity	chicken_within_25kb	Chicken ‚â§25 kb	chicken	56	yes	242	CRX	other	0.7445	0.1281	37.5	33.72	0.1529	21	7431			no
by_KSR_proximity	chicken_within_25kb	Chicken ‚â§25 kb	chicken	56	yes	243	CArG	other	0.7445	0.1281	7.14	5.1	0.4775	4	1124			no
by_KSR_proximity	chicken_within_25kb	Chicken ‚â§25 kb	chicken	56	yes	244	GATA,IR3	other	0.7445	0.1281	3.57	2.06	0.7647	2	453			no
by_KSR_proximity	chicken_within_25kb	Chicken ‚â§25 kb	chicken	56	yes	245	ERE,IR3	other	0.7445	0.1281	7.14	5.17	0.4582	4	1139			no
by_KSR_proximity	chicken_within_25kb	Chicken ‚â§25 kb	chicken	56	yes	246	Tbox:Smad	other	0.7445	0.1281	5.36	3.61	0.5575	3	796			no
by_KSR_proximity	chicken_within_25kb	Chicken ‚â§25 kb	chicken	56	yes	247	PBX2	other	0.7445	0.1281	17.86	15.03	0.2474	10	3312			no
by_KSR_proximity	chicken_within_25kb	Chicken ‚â§25 kb	chicken	56	yes	248	c-Myc	other	0.7445	0.1281	28.57	25.24	0.1781	16	5563			no
by_KSR_proximity	chicken_within_25kb	Chicken ‚â§25 kb	chicken	56	yes	249	Bapx1	other	0.7445	0.1281	42.86	39.2	0.1285	24	8639			no
by_KSR_proximity	chicken_within_25kb	Chicken ‚â§25 kb	chicken	56	yes	250	Zfp57	Zf-other	0.7445	0.1281	30.36	27.02	0.1676	17	5955			no
by_KSR_proximity	chicken_within_25kb	Chicken ‚â§25 kb	chicken	56	yes	251	bZIP:IRF	AP-1	0.7445	0.1281	7.14	5.21	0.4473	4	1148	BATF	BATF	no	1.1644
by_KSR_proximity	chicken_within_25kb	Chicken ‚â§25 kb	chicken	56	yes	252	IRF4	other	0.7445	0.1281	12.5	10.11	0.3034	7	2227			no
by_KSR_proximity	chicken_within_25kb	Chicken ‚â§25 kb	chicken	56	yes	253	bHLHE40	other	0.7445	0.1281	17.86	15.13	0.2379	10	3333			no
by_KSR_proximity	chicken_within_25kb	Chicken ‚â§25 kb	chicken	56	yes	254	Tcf3	other	0.7445	0.1281	8.93	6.85	0.3777	5	1509			no
by_KSR_proximity	chicken_within_25kb	Chicken ‚â§25 kb	chicken	56	yes	255	DLX1	other	0.7445	0.1281	25	22.05	0.1804	14	4860			no
by_KSR_proximity	chicken_within_25kb	Chicken ‚â§25 kb	chicken	56	yes	256	ERb,IR3	other	0.7445	0.1281	10.71	8.57	0.3183	6	1887			no
by_KSR_proximity	chicken_within_25kb	Chicken ‚â§25 kb	chicken	56	yes	257	Foxf1	other	0.7445	0.1281	14.29	11.91	0.2608	8	2623			no
by_KSR_proximity	chicken_within_25kb	Chicken ‚â§25 kb	chicken	56	yes	258	Sp1	KLF	0.7445	0.1281	19.64	16.97	0.2097	11	3740			no
by_KSR_proximity	chicken_within_25kb	Chicken ‚â§25 kb	chicken	56	yes	259	ELF5	other	0.7445	0.1281	17.86	15.28	0.2237	10	3368			no
by_KSR_proximity	chicken_within_25kb	Chicken ‚â§25 kb	chicken	56	yes	260	EWS:ERG-fusion	other	0.7445	0.1281	16.07	13.63	0.236	9	3002			no
by_KSR_proximity	chicken_within_25kb	Chicken ‚â§25 kb	chicken	56	yes	261	ZBED2	other	0.7445	0.1281	14.29	11.95	0.256	8	2634	ZBED2	ZBED2	no
by_KSR_proximity	chicken_within_25kb	Chicken ‚â§25 kb	chicken	56	yes	262	Nr5a2	other	0.7445	0.1281	12.5	10.29	0.2782	7	2267			no
by_KSR_proximity	chicken_within_25kb	Chicken ‚â§25 kb	chicken	56	yes	263	CRE	other	0.7445	0.1281	12.5	10.31	0.2755	7	2271			no
by_KSR_proximity	chicken_within_25kb	Chicken ‚â§25 kb	chicken	56	yes	264	Stat3	other	0.7445	0.1281	14.29	12	0.2501	8	2644	STAT3	STAT3	no	6.8265
by_KSR_proximity	chicken_within_25kb	Chicken ‚â§25 kb	chicken	56	yes	265	Pit1+1bp	other	0.7445	0.1281	5.36	3.81	0.4817	3	838			no
by_KSR_proximity	chicken_within_25kb	Chicken ‚â§25 kb	chicken	56	yes	266	PRDM15	other	0.7445	0.1281	25	22.26	0.1668	14	4906			no
by_KSR_proximity	chicken_within_25kb	Chicken ‚â§25 kb	chicken	56	yes	267	HIF2a	other	0.7445	0.1281	21.43	18.83	0.1857	12	4149			no
by_KSR_proximity	chicken_within_25kb	Chicken ‚â§25 kb	chicken	56	yes	268	Tgif2	other	0.7445	0.1281	60.71	57.46	0.07924	34	12662			no
by_KSR_proximity	chicken_within_25kb	Chicken ‚â§25 kb	chicken	56	yes	269	Klf9	KLF	0.7445	0.1281	16.07	13.76	0.2224	9	3032			no
by_KSR_proximity	chicken_within_25kb	Chicken ‚â§25 kb	chicken	56	yes	270	GSC	other	0.7445	0.1281	17.86	15.55	0.1986	10	3427			no
by_KSR_proximity	chicken_within_25kb	Chicken ‚â§25 kb	chicken	56	yes	271	E-box	other	0.7445	0.1281	5.36	3.88	0.4561	3	855			no
by_KSR_proximity	chicken_within_25kb	Chicken ‚â§25 kb	chicken	56	yes	272	ZNF7	Zf-other	0.7445	0.1281	12.5	10.49	0.2507	7	2311			no
by_KSR_proximity	chicken_within_25kb	Chicken ‚â§25 kb	chicken	56	yes	273	FoxL2	other	0.7445	0.1281	12.5	10.5	0.2494	7	2313			no
by_KSR_proximity	chicken_within_25kb	Chicken ‚â§25 kb	chicken	56	yes	274	ETS1	other	0.7445	0.1281	28.57	25.92	0.1399	16	5712			no
by_KSR_proximity	chicken_within_25kb	Chicken ‚â§25 kb	chicken	56	yes	275	Lhx2	other	0.7445	0.1281	19.64	17.31	0.1812	11	3815			no
by_KSR_proximity	chicken_within_25kb	Chicken ‚â§25 kb	chicken	56	yes	276	Cdx2	other	0.7445	0.1281	10.71	8.87	0.2692	6	1955			no
by_KSR_proximity	chicken_within_25kb	Chicken ‚â§25 kb	chicken	56	yes	277	ERRg	other	0.7445	0.1281	17.86	15.68	0.1867	10	3455			no
by_KSR_proximity	chicken_within_25kb	Chicken ‚â§25 kb	chicken	56	yes	278	NFATC2	NFAT	0.7445	0.1281	39.29	36.53	0.1048	22	8051			no
by_KSR_proximity	chicken_within_25kb	Chicken ‚â§25 kb	chicken	56	yes	279	NRF	other	0.7445	0.1281	10.71	8.94	0.258	6	1970			no
by_KSR_proximity	chicken_within_25kb	Chicken ‚â§25 kb	chicken	56	yes	280	Dlx3	other	0.7445	0.1281	14.29	12.32	0.2124	8	2715			no
by_KSR_proximity	chicken_within_25kb	Chicken ‚â§25 kb	chicken	56	yes	281	NFAT	NFAT	0.7445	0.1281	17.86	15.75	0.1803	10	3470	NFATC2	NFATC2	no	6.9291
by_KSR_proximity	chicken_within_25kb	Chicken ‚â§25 kb	chicken	56	yes	282	Foxo3	other	0.7445	0.1281	12.5	10.66	0.2277	7	2349			no
by_KSR_proximity	chicken_within_25kb	Chicken ‚â§25 kb	chicken	56	yes	283	FOXK1	other	0.7445	0.1281	16.07	14.08	0.1895	9	3103			no
by_KSR_proximity	chicken_within_25kb	Chicken ‚â§25 kb	chicken	56	yes	284	SF1	other	0.7445	0.1281	8.93	7.33	0.2814	5	1614			no
by_KSR_proximity	chicken_within_25kb	Chicken ‚â§25 kb	chicken	56	yes	285	ERG	other	0.7445	0.1281	37.5	34.96	0.1009	21	7704			no
by_KSR_proximity	chicken_within_25kb	Chicken ‚â§25 kb	chicken	56	yes	286	ELF3	other	0.7445	0.1281	16.07	14.13	0.1844	9	3113			no
by_KSR_proximity	chicken_within_25kb	Chicken ‚â§25 kb	chicken	56	yes	287	Tcfcp2l1	other	0.7445	0.1281	5.36	4.04	0.3993	3	890			no
by_KSR_proximity	chicken_within_25kb	Chicken ‚â§25 kb	chicken	56	yes	288	Nkx2.5	Homeobox	0.7445	0.1281	41.07	38.61	0.08889	23	8509			no
by_KSR_proximity	chicken_within_25kb	Chicken ‚â§25 kb	chicken	56	yes	289	Foxh1	other	0.7445	0.1281	10.71	9.11	0.2311	6	2006			no
by_KSR_proximity	chicken_within_25kb	Chicken ‚â§25 kb	chicken	56	yes	290	RARa	other	0.7445	0.1281	39.29	36.91	0.08991	22	8134			no
by_KSR_proximity	chicken_within_25kb	Chicken ‚â§25 kb	chicken	56	yes	291	NPAS2	other	0.7445	0.1281	33.93	31.66	0.0996	19	6977			no
by_KSR_proximity	chicken_within_25kb	Chicken ‚â§25 kb	chicken	56	yes	292	Mixl1	other	0.7445	0.1281	7.14	5.83	0.288	4	1285			no
by_KSR_proximity	chicken_within_25kb	Chicken ‚â§25 kb	chicken	56	yes	293	Atf2	AP-1	0.7445	0.1281	10.71	9.24	0.2109	6	2035			no
by_KSR_proximity	chicken_within_25kb	Chicken ‚â§25 kb	chicken	56	yes	294	ZNF415	Zf-other	0.7445	0.1281	21.43	19.58	0.1296	12	4315			no
by_KSR_proximity	chicken_within_25kb	Chicken ‚â§25 kb	chicken	56	yes	295	HOXA2	Homeobox	0.7445	0.1281	3.57	2.56	0.4644	2	564			no
by_KSR_proximity	chicken_within_25kb	Chicken ‚â§25 kb	chicken	56	yes	296	NRF1	other	0.7445	0.1281	8.93	7.59	0.2317	5	1672			no
by_KSR_proximity	chicken_within_25kb	Chicken ‚â§25 kb	chicken	56	yes	297	CUX1	other	0.7445	0.1281	8.93	7.6	0.2299	5	1674			no
by_KSR_proximity	chicken_within_25kb	Chicken ‚â§25 kb	chicken	56	yes	298	Egr2	other	0.7445	0.1281	10.71	9.37	0.1909	6	2064			no
by_KSR_proximity	chicken_within_25kb	Chicken ‚â§25 kb	chicken	56	yes	299	Atf7	AP-1	0.7445	0.1281	14.29	12.84	0.1532	8	2828			no
by_KSR_proximity	chicken_within_25kb	Chicken ‚â§25 kb	chicken	56	yes	300	E2F4	other	0.7445	0.1281	21.43	19.79	0.1143	12	4360			no
by_KSR_proximity	chicken_within_25kb	Chicken ‚â§25 kb	chicken	56	yes	301	Bcl11a	other	0.7445	0.1281	12.5	11.13	0.1661	7	2452	BCL11A	BCL11A	no	6.8568
by_KSR_proximity	chicken_within_25kb	Chicken ‚â§25 kb	chicken	56	yes	302	Mouse_Recombination_Hotspot	other	0.7445	0.1281	1.79	1.01	0.7678	1	222			no
by_KSR_proximity	chicken_within_25kb	Chicken ‚â§25 kb	chicken	56	yes	303	Klf15	KLF	0.7445	0.1281	39.29	37.39	0.07132	22	8240			no
by_KSR_proximity	chicken_within_25kb	Chicken ‚â§25 kb	chicken	56	yes	304	ZBTB9	Zf-other	0.7445	0.1281	44.64	42.72	0.06328	25	9414			no
by_KSR_proximity	chicken_within_25kb	Chicken ‚â§25 kb	chicken	56	yes	305	Sox9	other	0.7445	0.1281	19.64	18.25	0.1053	11	4022			no
by_KSR_proximity	chicken_within_25kb	Chicken ‚â§25 kb	chicken	56	yes	306	Slug	other	0.7445	0.1281	25	23.62	0.08158	14	5204			no
by_KSR_proximity	chicken_within_25kb	Chicken ‚â§25 kb	chicken	56	yes	307	ZSCAN22	other	0.7445	0.1281	3.57	2.75	0.3648	2	605			no
by_KSR_proximity	chicken_within_25kb	Chicken ‚â§25 kb	chicken	56	yes	308	ZBTB12	Zf-other	0.7445	0.1281	5.36	4.48	0.2536	3	986			no
by_KSR_proximity	chicken_within_25kb	Chicken ‚â§25 kb	chicken	56	yes	309	PRDM9	other	0.7445	0.1281	19.64	18.52	0.08427	11	4081			no
by_KSR_proximity	chicken_within_25kb	Chicken ‚â§25 kb	chicken	56	yes	310	Sp2	KLF	0.7445	0.1281	50	48.59	0.04119	28	10707			no
by_KSR_proximity	chicken_within_25kb	Chicken ‚â§25 kb	chicken	56	yes	311	Nkx2.1	Homeobox	0.7445	0.1281	50	48.68	0.03852	28	10726			no
by_KSR_proximity	chicken_within_25kb	Chicken ‚â§25 kb	chicken	56	yes	312	ZBTB38	Zf-other	0.7445	0.1281	32.14	31.07	0.04869	18	6847			no
by_KSR_proximity	chicken_within_25kb	Chicken ‚â§25 kb	chicken	56	yes	313	Unknown	other	0.7445	0.1281	12.5	11.64	0.102	7	2565			no
by_KSR_proximity	chicken_within_25kb	Chicken ‚â§25 kb	chicken	56	yes	314	OCT:OCT	Homeobox	0.7445	0.1281	1.79	1.17	0.5736	1	257	POU2F1	POU2F1	no	5.9939
by_KSR_proximity	chicken_within_25kb	Chicken ‚â§25 kb	chicken	56	yes	315	Elf4	other	0.7445	0.1281	23.21	22.3	0.05745	13	4914			no
by_KSR_proximity	chicken_within_25kb	Chicken ‚â§25 kb	chicken	56	yes	316	Lhx6	other	0.7445	0.1281	26.79	25.97	0.04468	15	5723			no
by_KSR_proximity	chicken_within_25kb	Chicken ‚â§25 kb	chicken	56	yes	317	c-Jun-CRE	AP-1	0.7445	0.1281	8.93	8.26	0.1112	5	1820			no
by_KSR_proximity	chicken_within_25kb	Chicken ‚â§25 kb	chicken	56	yes	318	ZEB1	other	0.7445	0.1281	48.21	47.28	0.02804	27	10419			no
by_KSR_proximity	chicken_within_25kb	Chicken ‚â§25 kb	chicken	56	yes	319	Hoxb4	other	0.7456	0.1275	5.36	4.78	0.162	3	1053			no
by_KSR_proximity	chicken_within_25kb	Chicken ‚â§25 kb	chicken	56	yes	320	Hnf1	Homeobox	0.7486	0.1258	1.79	1.26	0.4748	1	277	HNF1A	HNF1A	no	1.5569
by_KSR_proximity	chicken_within_25kb	Chicken ‚â§25 kb	chicken	56	yes	321	THRa	other	0.7486	0.1258	10.71	10.14	0.07815	6	2235			no
by_KSR_proximity	chicken_within_25kb	Chicken ‚â§25 kb	chicken	56	yes	322	ZNF652	Zf-other	0.7518	0.1239	5.36	4.84	0.1444	3	1066			no
by_KSR_proximity	chicken_within_25kb	Chicken ‚â§25 kb	chicken	56	yes	323	ZNF519	Zf-other	0.7558	0.1216	12.5	12.03	0.05484	7	2650			no
by_KSR_proximity	chicken_within_25kb	Chicken ‚â§25 kb	chicken	56	yes	324	HOXA3	Homeobox	0.7559	0.1215	3.57	3.09	0.2022	2	680			no
by_KSR_proximity	chicken_within_25kb	Chicken ‚â§25 kb	chicken	56	yes	325	Pitx1	other	0.7559	0.1215	60.71	60.08	0.01502	34	13240			no
by_KSR_proximity	chicken_within_25kb	Chicken ‚â§25 kb	chicken	56	yes	326	IRF3	other	0.7559	0.1215	5.36	4.89	0.1299	3	1077			no
by_KSR_proximity	chicken_within_25kb	Chicken ‚â§25 kb	chicken	56	yes	327	Tgif1	other	0.7559	0.1215	53.57	53.02	0.01486	30	11683			no
by_KSR_proximity	chicken_within_25kb	Chicken ‚â§25 kb	chicken	56	yes	328	ZNF264	Zf-other	0.7582	0.1202	17.86	17.5	0.02921	10	3857			no
by_KSR_proximity	chicken_within_25kb	Chicken ‚â§25 kb	chicken	56	yes	329	Foxo1	other	0.7582	0.1202	37.5	37.14	0.01388	21	8184			no
by_KSR_proximity	chicken_within_25kb	Chicken ‚â§25 kb	chicken	56	yes	330	Hoxc6	other	0.7582	0.1202	37.5	37.15	0.01349	21	8187			no
by_KSR_proximity	chicken_within_25kb	Chicken ‚â§25 kb	chicken	56	yes	331	Sox21	other	0.7592	0.1196	33.93	33.65	0.01192	19	7415			no
by_KSR_proximity	chicken_within_25kb	Chicken ‚â§25 kb	chicken	56	yes	332	Smad2	other	0.7592	0.1196	39.29	39.02	0.009923	22	8598			no
by_KSR_proximity	chicken_within_25kb	Chicken ‚â§25 kb	chicken	56	yes	333	2026-10-06	Homeobox	0.7679	0.1147	7.14	6.87	0.05483	4	1513			no
by_KSR_proximity	chicken_within_25kb	Chicken ‚â§25 kb	chicken	56	yes	334	EHF	other	0.768	0.1146	26.79	26.68	0.005914	15	5879			no
by_KSR_proximity	chicken_within_25kb	Chicken ‚â§25 kb	chicken	56	yes	335	POU4F3	Homeobox	0.768	0.1146	1.79	1.4	0.3334	1	307			no
by_KSR_proximity	chicken_within_25kb	Chicken ‚â§25 kb	chicken	56	yes	336	Bach1	BACH	0.7694	0.1138	1.79	1.41	0.3238	1	310	BACH1	BACH1	no	6.7811
by_KSR_proximity	chicken_within_25kb	Chicken ‚â§25 kb	chicken	56	yes	337	MafB	BACH	0.7694	0.1138	10.71	10.57	0.01881	6	2328	MAFB	MAFB	no	8.1233
by_KSR_proximity	chicken_within_25kb	Chicken ‚â§25 kb	chicken	56	yes	338	DLX5	other	0.7704	0.1133	14.29	14.22	0.007035	8	3133			no
by_KSR_proximity	chicken_within_25kb	Chicken ‚â§25 kb	chicken	56	yes	339	TR4,DR1	other	0.7988	0.09756	1.79	1.51	0.2313	1	333			no
by_KSR_proximity	chicken_within_25kb	Chicken ‚â§25 kb	chicken	56	yes	340	Sp5	other	0.7993	0.09729	37.5	37.92	-0.01603	21	8356			no
by_KSR_proximity	chicken_within_25kb	Chicken ‚â§25 kb	chicken	56	yes	341	ETV4	other	0.8031	0.09523	30.36	30.83	-0.02209	17	6793			no
by_KSR_proximity	chicken_within_25kb	Chicken ‚â§25 kb	chicken	56	yes	342	HNF1b	Homeobox	0.8038	0.09485	1.79	1.55	0.1959	1	342	HNF1B	HNF1B	no	0.6769
by_KSR_proximity	chicken_within_25kb	Chicken ‚â§25 kb	chicken	56	yes	343	KLF10	KLF	0.8092	0.09194	17.86	18.3	-0.03492	10	4033			no
by_KSR_proximity	chicken_within_25kb	Chicken ‚â§25 kb	chicken	56	yes	344	ZEB2	other	0.8114	0.09076	30.36	31.01	-0.03046	17	6832	ZEB2	ZEB2	no	7.4144
by_KSR_proximity	chicken_within_25kb	Chicken ‚â§25 kb	chicken	56	yes	345	SpiB	other	0.8115	0.09071	5.36	5.44	-0.02099	3	1198			no
by_KSR_proximity	chicken_within_25kb	Chicken ‚â§25 kb	chicken	56	yes	346	MafA	BACH	0.8131	0.08986	26.79	27.47	-0.03603	15	6054	MAFA	MAFA	no	1.5204
by_KSR_proximity	chicken_within_25kb	Chicken ‚â§25 kb	chicken	56	yes	347	ETV1	other	0.8199	0.08624	30.36	31.19	-0.03879	17	6872			no
by_KSR_proximity	chicken_within_25kb	Chicken ‚â§25 kb	chicken	56	yes	348	Lhx3	other	0.8199	0.08624	25	25.79	-0.04471	14	5682			no
by_KSR_proximity	chicken_within_25kb	Chicken ‚â§25 kb	chicken	56	yes	349	E2F6	other	0.8219	0.08518	25	25.85	-0.04805	14	5695			no
by_KSR_proximity	chicken_within_25kb	Chicken ‚â§25 kb	chicken	56	yes	350	ZNF143|STAF	Zf-other	0.8308	0.0805	8.93	9.41	-0.07472	5	2074			no
by_KSR_proximity	chicken_within_25kb	Chicken ‚â§25 kb	chicken	56	yes	351	DMRT1	other	0.85	0.07058	1.79	1.77	0.01535	1	390			no
by_KSR_proximity	chicken_within_25kb	Chicken ‚â§25 kb	chicken	56	yes	352	CHR	other	0.85	0.07058	7.14	7.69	-0.1056	4	1693			no
by_KSR_proximity	chicken_within_25kb	Chicken ‚â§25 kb	chicken	56	yes	353	E2F1	other	0.8502	0.07048	12.5	13.39	-0.09847	7	2949			no
by_KSR_proximity	chicken_within_25kb	Chicken ‚â§25 kb	chicken	56	yes	354	Six4	other	0.8502	0.07048	1.79	1.79	0	1	394			no
by_KSR_proximity	chicken_within_25kb	Chicken ‚â§25 kb	chicken	56	yes	355	HOXA1	Homeobox	0.8502	0.07048	5.36	5.81	-0.1143	3	1279			no
by_KSR_proximity	chicken_within_25kb	Chicken ‚â§25 kb	chicken	56	yes	356	Etv2	other	0.8528	0.06915	21.43	22.74	-0.08521	12	5010			no
by_KSR_proximity	chicken_within_25kb	Chicken ‚â§25 kb	chicken	56	yes	357	p53	p53	0.8528	0.06915	3.57	3.88	-0.117	2	854	TP53	TP53	no
by_KSR_proximity	chicken_within_25kb	Chicken ‚â§25 kb	chicken	56	yes	358	p53	p53	0.8528	0.06915	3.57	3.88	-0.117	2	854	TP53	TP53	no
by_KSR_proximity	chicken_within_25kb	Chicken ‚â§25 kb	chicken	56	yes	359	Nr5a2	other	0.8528	0.06915	7.14	7.79	-0.124	4	1717			no
by_KSR_proximity	chicken_within_25kb	Chicken ‚â§25 kb	chicken	56	yes	360	KLF14	KLF	0.8528	0.06915	51.79	53.38	-0.04354	29	11762			no
by_KSR_proximity	chicken_within_25kb	Chicken ‚â§25 kb	chicken	56	yes	361	Zscan4c	other	0.8528	0.06915	8.93	9.74	-0.1239	5	2145			no
by_KSR_proximity	chicken_within_25kb	Chicken ‚â§25 kb	chicken	56	yes	362	Nur77	other	0.8528	0.06915	1.79	1.85	-0.04509	1	408			no
by_KSR_proximity	chicken_within_25kb	Chicken ‚â§25 kb	chicken	56	yes	363	KLF17	KLF	0.8528	0.06915	25	26.56	-0.08699	14	5852			no
by_KSR_proximity	chicken_within_25kb	Chicken ‚â§25 kb	chicken	56	yes	364	Twist	other	0.8528	0.06915	5.36	5.94	-0.1456	3	1308			no
by_KSR_proximity	chicken_within_25kb	Chicken ‚â§25 kb	chicken	56	yes	365	Barx1	other	0.8582	0.06641	5.36	6.03	-0.167	3	1328			no
by_KSR_proximity	chicken_within_25kb	Chicken ‚â§25 kb	chicken	56	yes	366	Zfp541	Zf-other	0.8582	0.06641	39.29	41.23	-0.06936	22	9086			no
by_KSR_proximity	chicken_within_25kb	Chicken ‚â§25 kb	chicken	56	yes	367	Oct4:Sox17	Homeobox	0.8617	0.06464	1.79	1.96	-0.1243	1	432			no
by_KSR_proximity	chicken_within_25kb	Chicken ‚â§25 kb	chicken	56	yes	368	PBX1	other	0.8617	0.06464	1.79	1.97	-0.1312	1	434			no
by_KSR_proximity	chicken_within_25kb	Chicken ‚â§25 kb	chicken	56	yes	369	IRF2	other	0.8657	0.06263	1.79	2	-0.152	1	440			no
by_KSR_proximity	chicken_within_25kb	Chicken ‚â§25 kb	chicken	56	yes	370	Atf1	other	0.8722	0.05938	14.29	15.89	-0.1521	8	3501			no
by_KSR_proximity	chicken_within_25kb	Chicken ‚â§25 kb	chicken	56	yes	371	Erra	other	0.8722	0.05938	39.29	41.59	-0.08187	22	9165			no
by_KSR_proximity	chicken_within_25kb	Chicken ‚â§25 kb	chicken	56	yes	372	OCT4-SOX2-TCF-NANOG	Homeobox	0.8722	0.05938	1.79	2.04	-0.1792	1	450			no
by_KSR_proximity	chicken_within_25kb	Chicken ‚â§25 kb	chicken	56	yes	373	ZNF317	Zf-other	0.8722	0.05938	1.79	2.06	-0.1926	1	454			no
by_KSR_proximity	chicken_within_25kb	Chicken ‚â§25 kb	chicken	56	yes	374	ZBTB33	Zf-other	0.8827	0.05419	1.79	2.13	-0.2387	1	468			no
by_KSR_proximity	chicken_within_25kb	Chicken ‚â§25 kb	chicken	56	yes	375	EBF	other	0.8827	0.05419	5.36	6.37	-0.2449	3	1404			no
by_KSR_proximity	chicken_within_25kb	Chicken ‚â§25 kb	chicken	56	yes	376	Prop1	other	0.8873	0.05193	5.36	6.43	-0.2582	3	1417			no
by_KSR_proximity	chicken_within_25kb	Chicken ‚â§25 kb	chicken	56	yes	377	Hnf6b	Homeobox	0.8915	0.04988	7.14	8.51	-0.25	4	1874			no
by_KSR_proximity	chicken_within_25kb	Chicken ‚â§25 kb	chicken	56	yes	378	ETS:RUNX	other	0.8924	0.04944	1.79	2.22	-0.2957	1	488			no
by_KSR_proximity	chicken_within_25kb	Chicken ‚â§25 kb	chicken	56	yes	379	IRF1	other	0.8928	0.04925	1.79	2.23	-0.3019	1	491			no
by_KSR_proximity	chicken_within_25kb	Chicken ‚â§25 kb	chicken	56	yes	380	HRE	HSF	0.8928	0.04925	1.79	2.23	-0.3019	1	492	HSF1	HSF1	no	4.2306
by_KSR_proximity	chicken_within_25kb	Chicken ‚â§25 kb	chicken	56	yes	381	Fli1	other	0.8952	0.04808	26.79	29.58	-0.1424	15	6518			no
by_KSR_proximity	chicken_within_25kb	Chicken ‚â§25 kb	chicken	56	yes	382	Isl1	other	0.8952	0.04808	28.57	31.43	-0.1372	16	6927			no
by_KSR_proximity	chicken_within_25kb	Chicken ‚â§25 kb	chicken	56	yes	383	Chop	other	0.8952	0.04808	3.57	4.51	-0.329	2	993			no
by_KSR_proximity	chicken_within_25kb	Chicken ‚â§25 kb	chicken	56	yes	384	Atf4	AP-1	0.8952	0.04808	5.36	6.62	-0.2996	3	1458			no
by_KSR_proximity	chicken_within_25kb	Chicken ‚â§25 kb	chicken	56	yes	385	Smad4	other	0.8952	0.04808	37.5	40.65	-0.1161	21	8959			no
by_KSR_proximity	chicken_within_25kb	Chicken ‚â§25 kb	chicken	56	yes	386	AP-2alpha	other	0.8982	0.04663	35.71	38.95	-0.125	20	8583			no
by_KSR_proximity	chicken_within_25kb	Chicken ‚â§25 kb	chicken	56	yes	387	GABPA	other	0.8982	0.04663	19.64	22.35	-0.1856	11	4925			no
by_KSR_proximity	chicken_within_25kb	Chicken ‚â§25 kb	chicken	56	yes	388	NFkB-p65-Rel	other	0.9172	0.03754	1.79	2.47	-0.4434	1	545			no
by_KSR_proximity	chicken_within_25kb	Chicken ‚â§25 kb	chicken	56	yes	389	HNF4a,DR1	Homeobox	0.9172	0.03754	5.36	6.94	-0.3667	3	1529			no
by_KSR_proximity	chicken_within_25kb	Chicken ‚â§25 kb	chicken	56	yes	390	WT1	other	0.9172	0.03754	23.21	26.51	-0.191	13	5842			no
by_KSR_proximity	chicken_within_25kb	Chicken ‚â§25 kb	chicken	56	yes	391	Hoxd9	Homeobox	0.9267	0.03306	5.36	7.08	-0.3951	3	1561			no
by_KSR_proximity	chicken_within_25kb	Chicken ‚â§25 kb	chicken	56	yes	392	TCFL2	other	0.9267	0.03306	1.79	2.58	-0.5038	1	568			no
by_KSR_proximity	chicken_within_25kb	Chicken ‚â§25 kb	chicken	56	yes	393	p73	p53	0.9313	0.03091	1.79	2.64	-0.5358	1	580	TP73	TP73	no	6.5949
by_KSR_proximity	chicken_within_25kb	Chicken ‚â§25 kb	chicken	56	yes	394	ZFX	Zf-other	0.9313	0.03091	23.21	26.89	-0.2115	13	5924			no
by_KSR_proximity	chicken_within_25kb	Chicken ‚â§25 kb	chicken	56	yes	395	PU.1	other	0.9433	0.02535	7.14	9.48	-0.404	4	2088			no
by_KSR_proximity	chicken_within_25kb	Chicken ‚â§25 kb	chicken	56	yes	396	PAX3:FKHR-fusion	other	0.9489	0.02278	1.79	2.8	-0.6177	1	617			no
by_KSR_proximity	chicken_within_25kb	Chicken ‚â§25 kb	chicken	56	yes	397	X-box	other	0.9489	0.02278	1.79	2.81	-0.6226	1	618			no
by_KSR_proximity	chicken_within_25kb	Chicken ‚â§25 kb	chicken	56	yes	398	ZNF675	Zf-other	0.9589	0.01823	1.79	2.91	-0.6714	1	641			no
by_KSR_proximity	chicken_within_25kb	Chicken ‚â§25 kb	chicken	56	yes	399	Egr1	other	0.9636	0.0161	23.21	27.7	-0.2541	13	6104			no
by_KSR_proximity	chicken_within_25kb	Chicken ‚â§25 kb	chicken	56	yes	400	Pbx3	other	0.9636	0.0161	3.57	5.45	-0.5967	2	1200			no
by_KSR_proximity	chicken_within_25kb	Chicken ‚â§25 kb	chicken	56	yes	401	Tlx?	other	0.9636	0.0161	10.71	14.05	-0.3884	6	3095			no
by_KSR_proximity	chicken_within_25kb	Chicken ‚â§25 kb	chicken	56	yes	402	YY1	other	0.9636	0.0161	3.57	5.48	-0.6045	2	1206			no
by_KSR_proximity	chicken_within_25kb	Chicken ‚â§25 kb	chicken	56	yes	403	TFDP1	other	0.9653	0.01534	8.93	12.12	-0.4364	5	2670			no
by_KSR_proximity	chicken_within_25kb	Chicken ‚â§25 kb	chicken	56	yes	404	CEBP:CEBP	other	0.9653	0.01534	1.79	3.07	-0.7461	1	675			no
by_KSR_proximity	chicken_within_25kb	Chicken ‚â§25 kb	chicken	56	yes	405	2026-10-11	Homeobox	0.9736	0.01162	3.57	5.69	-0.6578	2	1254			no
by_KSR_proximity	chicken_within_25kb	Chicken ‚â§25 kb	chicken	56	yes	406	Mef2b	other	0.9869	0.005727	8.93	12.58	-0.4898	5	2772			no
by_KSR_proximity	chicken_within_25kb	Chicken ‚â§25 kb	chicken	56	yes	407	RFX	other	0.992	0.003488	1.79	3.4	-0.889	1	749			no
by_KSR_proximity	chicken_within_25kb	Chicken ‚â§25 kb	chicken	56	yes	408	HNF6	Homeobox	0.996	0.001741	3.57	6.06	-0.7472	2	1336			no
by_KSR_proximity	chicken_within_25kb	Chicken ‚â§25 kb	chicken	56	yes	409	PAX5,condensed	other	0.996	0.001741	1.79	3.48	-0.9216	1	765			no
by_KSR_proximity	chicken_within_25kb	Chicken ‚â§25 kb	chicken	56	yes	410	Mef2d	other	0.996	0.001741	1.79	3.51	-0.9336	1	773			no
by_KSR_proximity	chicken_within_25kb	Chicken ‚â§25 kb	chicken	56	yes	411	Mef2c	other	0.996	0.001741	3.57	6.12	-0.7611	2	1349			no
by_KSR_proximity	chicken_within_25kb	Chicken ‚â§25 kb	chicken	56	yes	412	Rfx2	other	0.996	0.001741	1.79	3.54	-0.9456	1	780			no
by_KSR_proximity	chicken_within_25kb	Chicken ‚â§25 kb	chicken	56	yes	413	ELF1	other	0.9962	0.001653	10.71	15.18	-0.4993	6	3346			no
by_KSR_proximity	chicken_within_25kb	Chicken ‚â§25 kb	chicken	56	yes	414	Elk4	other	0.9962	0.001653	12.5	17.29	-0.4648	7	3809			no
by_KSR_proximity	chicken_within_25kb	Chicken ‚â§25 kb	chicken	56	yes	415	E2F7	other	0.9991	0.000391	3.57	6.36	-0.8158	2	1401			no
by_KSR_proximity	chicken_within_25kb	Chicken ‚â§25 kb	chicken	56	yes	416	Smad3	other	1	0	44.64	51.75	-0.2128	25	11404			no
by_KSR_proximity	chicken_within_25kb	Chicken ‚â§25 kb	chicken	56	yes	417	BANP	other	1	0	1.79	3.84	-1.06	1	845			no
by_KSR_proximity	chicken_within_25kb	Chicken ‚â§25 kb	chicken	56	yes	418	ZNF322	Zf-other	1	0	5.36	9.03	-0.7417	3	1989			no
by_KSR_proximity	chicken_within_25kb	Chicken ‚â§25 kb	chicken	56	yes	419	Pitx1:Ebox	other	1	0	1.79	3.89	-1.078	1	858			no
by_KSR_proximity	chicken_within_25kb	Chicken ‚â§25 kb	chicken	56	yes	420	E2F3	other	1	0	21.43	28.09	-0.3888	12	6190			no
by_KSR_proximity	chicken_within_25kb	Chicken ‚â§25 kb	chicken	56	yes	421	PRDM14	other	1	0	1.79	4.41	-1.255	1	972			no
by_KSR_proximity	chicken_within_25kb	Chicken ‚â§25 kb	chicken	56	yes	422	Srebp2	other	1	0	1.79	4.47	-1.274	1	984			no
by_KSR_proximity	chicken_within_25kb	Chicken ‚â§25 kb	chicken	56	yes	423	FXR,IR1	other	1	0	3.57	7.43	-1.037	2	1636			no
by_KSR_proximity	chicken_within_25kb	Chicken ‚â§25 kb	chicken	56	yes	424	2026-10-04	Homeobox	1	0	3.57	7.74	-1.095	2	1704			no
by_KSR_proximity	chicken_within_25kb	Chicken ‚â§25 kb	chicken	56	yes	425	Elk1	other	1	0	10.71	17.4	-0.695	6	3834			no
by_KSR_proximity	chicken_within_25kb	Chicken ‚â§25 kb	chicken	56	yes	426	SCRT1	other	1	0	3.57	7.88	-1.121	2	1736			no
by_KSR_proximity	chicken_within_25kb	Chicken ‚â§25 kb	chicken	56	yes	427	Cux2	other	1	0	1.79	5.01	-1.435	1	1104			no
by_KSR_proximity	chicken_within_25kb	Chicken ‚â§25 kb	chicken	56	yes	428	Brn1	other	1	0	1.79	5.17	-1.479	1	1138			no
by_KSR_proximity	chicken_within_25kb	Chicken ‚â§25 kb	chicken	56	yes	429	Mef2a	other	1	0	1.79	5.79	-1.64	1	1276			no
by_KSR_proximity	chicken_within_25kb	Chicken ‚â§25 kb	chicken	56	yes	430	Pknox1	other	1	0	1.79	5.81	-1.645	1	1279			no
by_KSR_proximity	chicken_within_25kb	Chicken ‚â§25 kb	chicken	56	yes	431	Ets1-distal	other	1	0	1.79	5.81	-1.645	1	1279			no
by_KSR_proximity	chicken_within_25kb	Chicken ‚â§25 kb	chicken	56	yes	432	ETS	other	1	0	3.57	9.27	-1.352	2	2042			no
by_KSR_proximity	chicken_within_25kb	Chicken ‚â§25 kb	chicken	56	yes	433	FXR,ER2	other	1	0	5.36	12.12	-1.162	3	2671			no
by_KSR_proximity	chicken_within_25kb	Chicken ‚â§25 kb	chicken	56	yes	434	ZNF410	Zf-other	1	0	0	0.06	-0.6781	0	12			no
by_KSR_proximity	chicken_within_25kb	Chicken ‚â§25 kb	chicken	56	yes	435	ISRE	other	1	0	0	0.82	-3.202	0	181			no
by_KSR_proximity	chicken_within_25kb	Chicken ‚â§25 kb	chicken	56	yes	436	RORa	other	1	0	0	1.59	-4.079	0	350			no
by_KSR_proximity	chicken_within_25kb	Chicken ‚â§25 kb	chicken	56	yes	437	RORgt	other	1	0	0	1.59	-4.079	0	350			no
by_KSR_proximity	chicken_within_25kb	Chicken ‚â§25 kb	chicken	56	yes	438	RORg	other	1	0	0	1.15	-3.644	0	254			no
by_KSR_proximity	chicken_within_25kb	Chicken ‚â§25 kb	chicken	56	yes	439	RORgt	other	1	0	0	1.59	-4.079	0	350			no
by_KSR_proximity	chicken_within_25kb	Chicken ‚â§25 kb	chicken	56	yes	440	ZNF528	Zf-other	1	0	0	0.1	-1	0	21			no
by_KSR_proximity	chicken_within_25kb	Chicken ‚â§25 kb	chicken	56	yes	441	E2F	other	1	0	0	2.17	-4.505	0	478			no
by_KSR_proximity	chicken_within_25kb	Chicken ‚â§25 kb	chicken	56	yes	442	OCT:OCT	Homeobox	1	0	0	0.28	-1.926	0	62	POU2F1	POU2F1	no	5.9939
by_KSR_proximity	chicken_within_25kb	Chicken ‚â§25 kb	chicken	56	yes	443	RAR:RXR,DR0	other	1	0	0	1.23	-3.733	0	270			no
by_KSR_proximity	chicken_within_25kb	Chicken ‚â§25 kb	chicken	56	yes	444	RAR:RXR,DR5	other	1	0	0	0.85	-3.248	0	188			no
by_KSR_proximity	chicken_within_25kb	Chicken ‚â§25 kb	chicken	56	yes	445	ZNF768	Zf-other	1	0	0	0.84	-3.233	0	185			no
by_KSR_proximity	chicken_within_25kb	Chicken ‚â§25 kb	chicken	56	yes	446	DUX	other	1	0	0	0.02	-0.263	0	3			no
by_KSR_proximity	chicken_within_25kb	Chicken ‚â§25 kb	chicken	56	yes	447	FOXA1:AR	other	1	0	0	0.63	-2.868	0	139			no
by_KSR_proximity	chicken_within_25kb	Chicken ‚â§25 kb	chicken	56	yes	448	OCT:OCT	Homeobox	1	0	0	0.17	-1.433	0	37	POU2F1	POU2F1	no	5.9939
by_KSR_proximity	chicken_within_25kb	Chicken ‚â§25 kb	chicken	56	yes	449	2026-10-02	Homeobox	1	0	0	4.31	-5.463	0	949	POU2F2	POU2F2	no
by_KSR_proximity	chicken_within_25kb	Chicken ‚â§25 kb	chicken	56	yes	450	p53	p53	1	0	0	0.65	-2.907	0	143	TP53	TP53	no
by_KSR_proximity	chicken_within_25kb	Chicken ‚â§25 kb	chicken	56	yes	451	Pax7,longest	other	1	0	0	0.14	-1.263	0	30			no
by_KSR_proximity	chicken_within_25kb	Chicken ‚â§25 kb	chicken	56	yes	452	Nrf2	other	1	0	0	1.16	-3.655	0	256			no
by_KSR_proximity	chicken_within_25kb	Chicken ‚â§25 kb	chicken	56	yes	453	Pax7,long	other	1	0	0	0.29	-1.963	0	64			no
by_KSR_proximity	chicken_within_25kb	Chicken ‚â§25 kb	chicken	56	yes	454	Brn2	other	1	0	0	1.16	-3.655	0	254			no
by_KSR_proximity	chicken_within_25kb	Chicken ‚â§25 kb	chicken	56	yes	455	Pax7	other	1	0	0	0.77	-3.121	0	169			no
by_KSR_proximity	chicken_within_25kb	Chicken ‚â§25 kb	chicken	56	yes	456	PGR	other	1	0	0	3.81	-5.289	0	839			no
by_KSR_proximity	chicken_within_25kb	Chicken ‚â§25 kb	chicken	56	yes	457	T1ISRE	other	1	0	0	0.2	-1.585	0	43			no
by_KSR_proximity	chicken_within_25kb	Chicken ‚â§25 kb	chicken	56	yes	458	NF-E2	other	1	0	0	1.41	-3.916	0	311			no
by_KSR_proximity	chicken_within_25kb	Chicken ‚â§25 kb	chicken	56	yes	459	NFE2L2	BACH	1	0	0	1.07	-3.548	0	235	NFE2L2	NFE2L2	no	6.4241
by_KSR_proximity	chicken_within_25kb	Chicken ‚â§25 kb	chicken	56	yes	460	NF1:FOXA1	other	1	0	0	0.9	-3.322	0	199			no
by_KSR_proximity	chicken_within_25kb	Chicken ‚â§25 kb	chicken	56	yes	461	IRF:BATF	AP-1	1	0	0	1.41	-3.916	0	309			no
by_KSR_proximity	chicken_within_25kb	Chicken ‚â§25 kb	chicken	56	yes	462	ZFP3	Zf-other	1	0	0	0.03	-0.3785	0	6			no
by_KSR_proximity	chicken_within_25kb	Chicken ‚â§25 kb	chicken	56	yes	463	RARg	other	1	0	0	0.27	-1.888	0	58			no
by_KSR_proximity	chicken_within_25kb	Chicken ‚â§25 kb	chicken	56	yes	464	ZNF136	Zf-other	1	0	0	0.86	-3.263	0	188			no
by_KSR_proximity	chicken_within_25kb	Chicken ‚â§25 kb	chicken	56	yes	465	REST-NRSF	other	1	0	0	0.35	-2.17	0	76			no
by_KSR_proximity	chicken_within_25kb	Chicken ‚â§25 kb	chicken	56	yes	466	GFX	other	1	0	0	0.74	-3.07	0	163			no
by_KSR_proximity	chicken_within_25kb	Chicken ‚â§25 kb	chicken	56	yes	467	ZNF16	Zf-other	1	0	0	0.18	-1.485	0	40			no
by_KSR_proximity	chicken_within_25kb	Chicken ‚â§25 kb	chicken	56	yes	468	GFY	other	1	0	0	2.24	-4.548	0	493			no
by_KSR_proximity	chicken_within_25kb	Chicken ‚â§25 kb	chicken	56	yes	469	GFY-Staf	other	1	0	0	2.13	-4.479	0	468			no
by_KSR_proximity	chicken_within_25kb	Chicken ‚â§25 kb	chicken	56	yes	470	EBNA1	other	1	0	0	0.6	-2.807	0	131			no
by_KSR_proximity	chicken_within_25kb	Chicken ‚â§25 kb	chicken	56	yes	471	Ronin	other	1	0	0	1.74	-4.202	0	382			no
by_KSR_proximity	chicken_within_25kb	Chicken ‚â§25 kb	chicken	56	yes	472	ZNF382	Zf-other	1	0	0	0.73	-3.053	0	160			no
by_KSR_proximity	chicken_within_50kb	Chicken ‚â§50 kb	chicken	60	yes	1	AMYB	other	0.3404	0.468	56.67	35.66	0.6668	34	9018			no
by_KSR_proximity	chicken_within_50kb	Chicken ‚â§50 kb	chicken	60	yes	2	MyoG	other	0.406	0.3915	63.33	43.7	0.5342	38	11051			no
by_KSR_proximity	chicken_within_50kb	Chicken ‚â§50 kb	chicken	60	yes	3	GLIS3	other	0.7237	0.1404	65	47.43	0.4538	39	11994			no
by_KSR_proximity	chicken_within_50kb	Chicken ‚â§50 kb	chicken	60	yes	4	ZNF341	Zf-other	0.7237	0.1404	48.33	31.71	0.6064	29	8019			no
by_KSR_proximity	chicken_within_50kb	Chicken ‚â§50 kb	chicken	60	yes	5	Hoxa10	Homeobox	0.7237	0.1404	21.67	10.13	1.09	13	2560	HOXA10	HOXA10	no	3.0952
by_KSR_proximity	chicken_within_50kb	Chicken ‚â§50 kb	chicken	60	yes	6	TRPS1	other	0.7237	0.1404	45	29.14	0.6252	27	7370			no
by_KSR_proximity	chicken_within_50kb	Chicken ‚â§50 kb	chicken	60	yes	7	PR	other	0.7237	0.1404	61.67	44.95	0.4554	37	11367			no
by_KSR_proximity	chicken_within_50kb	Chicken ‚â§50 kb	chicken	60	yes	8	Sox4	other	0.7237	0.1404	33.33	19.38	0.7791	20	4900	SOX4	SOX4	no	6.8589
by_KSR_proximity	chicken_within_50kb	Chicken ‚â§50 kb	chicken	60	yes	9	Hoxa11	Homeobox	0.7237	0.1404	51.67	36.14	0.5145	31	9138			no
by_KSR_proximity	chicken_within_50kb	Chicken ‚â§50 kb	chicken	60	yes	10	Gata1	other	0.7237	0.1404	25	13.26	0.9098	15	3352	GATA1	GATA1	no
by_KSR_proximity	chicken_within_50kb	Chicken ‚â§50 kb	chicken	60	yes	11	GRHL2	other	0.7237	0.1404	20	9.58	1.054	12	2423			no
by_KSR_proximity	chicken_within_50kb	Chicken ‚â§50 kb	chicken	60	yes	12	Tcf12	other	0.7237	0.1404	61.67	46.21	0.4156	37	11686			no
by_KSR_proximity	chicken_within_50kb	Chicken ‚â§50 kb	chicken	60	yes	13	Six2	other	0.7237	0.1404	31.67	18.79	0.75	19	4751	SIX2	SIX2	no	3.8292
by_KSR_proximity	chicken_within_50kb	Chicken ‚â§50 kb	chicken	60	yes	14	Gata6	other	0.7237	0.1404	30	17.51	0.7734	18	4428	GATA6	GATA6	no	4.4761
by_KSR_proximity	chicken_within_50kb	Chicken ‚â§50 kb	chicken	60	yes	15	EKLF	KLF	0.7237	0.1404	11.67	4.18	1.459	7	1056	KLF4	KLF4	no	7.5785
by_KSR_proximity	chicken_within_50kb	Chicken ‚â§50 kb	chicken	60	yes	16	Myf5	other	0.7237	0.1404	48.33	33.56	0.5249	29	8485			no
by_KSR_proximity	chicken_within_50kb	Chicken ‚â§50 kb	chicken	60	yes	17	Ap4	other	0.7237	0.1404	63.33	48.21	0.3928	38	12192	TFAP4	TFAP4	no	5.2244
by_KSR_proximity	chicken_within_50kb	Chicken ‚â§50 kb	chicken	60	yes	18	PSE	other	0.7237	0.1404	15	6.43	1.209	9	1625			no
by_KSR_proximity	chicken_within_50kb	Chicken ‚â§50 kb	chicken	60	yes	19	EBF2	other	0.7237	0.1404	35	21.98	0.6687	21	5558			no
by_KSR_proximity	chicken_within_50kb	Chicken ‚â§50 kb	chicken	60	yes	20	Tbr1	other	0.7237	0.1404	40	26.61	0.5862	24	6728			no
by_KSR_proximity	chicken_within_50kb	Chicken ‚â§50 kb	chicken	60	yes	21	ZNF91	Zf-other	0.7237	0.1404	55	40.55	0.4388	33	10255			no
by_KSR_proximity	chicken_within_50kb	Chicken ‚â§50 kb	chicken	60	yes	22	MNT	other	0.7237	0.1404	40	26.71	0.5808	24	6753			no
by_KSR_proximity	chicken_within_50kb	Chicken ‚â§50 kb	chicken	60	yes	23	MYB	other	0.7237	0.1404	56.67	42.4	0.4177	34	10721			no
by_KSR_proximity	chicken_within_50kb	Chicken ‚â§50 kb	chicken	60	yes	24	COUP-TFII	other	0.7237	0.1404	38.33	25.39	0.5923	23	6419			no
by_KSR_proximity	chicken_within_50kb	Chicken ‚â§50 kb	chicken	60	yes	25	Gata2	other	0.7237	0.1404	25	14.21	0.8107	15	3593	GATA2	GATA2	no	3.7519
by_KSR_proximity	chicken_within_50kb	Chicken ‚â§50 kb	chicken	60	yes	26	Eomes	other	0.7237	0.1404	51.67	37.72	0.453	31	9539			no
by_KSR_proximity	chicken_within_50kb	Chicken ‚â§50 kb	chicken	60	yes	27	HLF	other	0.7237	0.1404	25	14.29	0.8026	15	3612			no
by_KSR_proximity	chicken_within_50kb	Chicken ‚â§50 kb	chicken	60	yes	28	Hoxd10	Homeobox	0.7237	0.1404	31.67	19.81	0.6742	19	5008			no
by_KSR_proximity	chicken_within_50kb	Chicken ‚â§50 kb	chicken	60	yes	29	ZBTB18	Zf-other	0.7237	0.1404	31.67	19.88	0.6691	19	5026	ZBTB18	ZBTB18	no	4.3886
by_KSR_proximity	chicken_within_50kb	Chicken ‚â§50 kb	chicken	60	yes	30	Tcf21	other	0.7237	0.1404	55	41.15	0.4177	33	10406			no
by_KSR_proximity	chicken_within_50kb	Chicken ‚â§50 kb	chicken	60	yes	31	CEBP	other	0.7237	0.1404	21.67	11.81	0.8702	13	2985			no
by_KSR_proximity	chicken_within_50kb	Chicken ‚â§50 kb	chicken	60	yes	32	LXRE,DR4	other	0.7237	0.1404	5	1.02	2.187	3	257			no
by_KSR_proximity	chicken_within_50kb	Chicken ‚â§50 kb	chicken	60	yes	33	PAX5	other	0.7237	0.1404	25	14.74	0.7582	15	3727			no
by_KSR_proximity	chicken_within_50kb	Chicken ‚â§50 kb	chicken	60	yes	34	Tbx21	other	0.7237	0.1404	30	18.91	0.663	18	4782			no
by_KSR_proximity	chicken_within_50kb	Chicken ‚â§50 kb	chicken	60	yes	35	ARE	other	0.7237	0.1404	15	7.15	1.058	9	1807			no
by_KSR_proximity	chicken_within_50kb	Chicken ‚â§50 kb	chicken	60	yes	36	Gata4	other	0.7237	0.1404	30	19	0.6562	18	4804	GATA4	GATA4	no	0.4225
by_KSR_proximity	chicken_within_50kb	Chicken ‚â§50 kb	chicken	60	yes	37	SCL	other	0.7237	0.1404	96.67	88.62	0.1253	58	22412			no
by_KSR_proximity	chicken_within_50kb	Chicken ‚â§50 kb	chicken	60	yes	38	GATA,IR4	other	0.7237	0.1404	5	1.09	2.1	3	274			no
by_KSR_proximity	chicken_within_50kb	Chicken ‚â§50 kb	chicken	60	yes	39	Fox:Ebox	other	0.7237	0.1404	33.33	21.94	0.601	20	5547			no
by_KSR_proximity	chicken_within_50kb	Chicken ‚â§50 kb	chicken	60	yes	40	Hoxc13	other	0.7237	0.1404	35	23.45	0.5757	21	5930			no
by_KSR_proximity	chicken_within_50kb	Chicken ‚â§50 kb	chicken	60	yes	41	Hand2	other	0.7237	0.1404	18.33	9.75	0.9039	11	2465			no
by_KSR_proximity	chicken_within_50kb	Chicken ‚â§50 kb	chicken	60	yes	42	PAX6	other	0.7237	0.1404	6.67	1.94	1.731	4	491			no
by_KSR_proximity	chicken_within_50kb	Chicken ‚â§50 kb	chicken	60	yes	43	Bach2	BACH	0.7237	0.1404	11.67	5.02	1.201	7	1268	BACH2	BACH2	no	7.1342
by_KSR_proximity	chicken_within_50kb	Chicken ‚â§50 kb	chicken	60	yes	44	Zic	Zf-other	0.7237	0.1404	50	37.34	0.4202	30	9443			no
by_KSR_proximity	chicken_within_50kb	Chicken ‚â§50 kb	chicken	60	yes	45	FOXA1	other	0.7237	0.1404	25	15.1	0.7236	15	3819			no
by_KSR_proximity	chicken_within_50kb	Chicken ‚â§50 kb	chicken	60	yes	46	Hoxd12	Homeobox	0.7237	0.1404	40	28.08	0.5089	24	7100	HOXD12	HOXD12	no	1.5131
by_KSR_proximity	chicken_within_50kb	Chicken ‚â§50 kb	chicken	60	yes	47	Reverb,DR2	other	0.7237	0.1404	8.33	2.93	1.476	5	740			no
by_KSR_proximity	chicken_within_50kb	Chicken ‚â§50 kb	chicken	60	yes	48	TCF4	other	0.7237	0.1404	58.33	45.49	0.358	35	11504			no
by_KSR_proximity	chicken_within_50kb	Chicken ‚â§50 kb	chicken	60	yes	49	HIF-1a	other	0.7237	0.1404	23.33	13.81	0.7522	14	3492			no
by_KSR_proximity	chicken_within_50kb	Chicken ‚â§50 kb	chicken	60	yes	50	MRE	other	0.7237	0.1404	51.67	39.05	0.4031	31	9875			no
by_KSR_proximity	chicken_within_50kb	Chicken ‚â§50 kb	chicken	60	yes	51	ZNF41	Zf-other	0.7237	0.1404	3.33	0.48	2.564	2	122			no
by_KSR_proximity	chicken_within_50kb	Chicken ‚â§50 kb	chicken	60	yes	52	GRE,IR3	other	0.7237	0.1404	10	4.1	1.266	6	1037			no
by_KSR_proximity	chicken_within_50kb	Chicken ‚â§50 kb	chicken	60	yes	53	Zfp281	Zf-other	0.7237	0.1404	16.67	8.82	0.9108	10	2231			no
by_KSR_proximity	chicken_within_50kb	Chicken ‚â§50 kb	chicken	60	yes	54	AR-halfsite	other	0.7237	0.1404	83.33	72.54	0.1998	50	18343			no
by_KSR_proximity	chicken_within_50kb	Chicken ‚â§50 kb	chicken	60	yes	55	EBF1	other	0.7237	0.1404	45	33.2	0.4376	27	8395			no
by_KSR_proximity	chicken_within_50kb	Chicken ‚â§50 kb	chicken	60	yes	56	RBPJ:Ebox	other	0.7237	0.1404	20	11.48	0.7956	12	2904			no
by_KSR_proximity	chicken_within_50kb	Chicken ‚â§50 kb	chicken	60	yes	57	Ascl1	other	0.7237	0.1404	66.67	54.56	0.2887	40	13798			no
by_KSR_proximity	chicken_within_50kb	Chicken ‚â§50 kb	chicken	60	yes	58	Nanog	other	0.7237	0.1404	75	63.4	0.2421	45	16033			no
by_KSR_proximity	chicken_within_50kb	Chicken ‚â§50 kb	chicken	60	yes	59	NPAS	other	0.7237	0.1404	51.67	39.76	0.3772	31	10053			no
by_KSR_proximity	chicken_within_50kb	Chicken ‚â§50 kb	chicken	60	yes	60	MYRF	other	0.7237	0.1404	23.33	14.32	0.7003	14	3620			no
by_KSR_proximity	chicken_within_50kb	Chicken ‚â§50 kb	chicken	60	yes	61	ZNF165	Zf-other	0.7237	0.1404	11.67	5.38	1.103	7	1360			no
by_KSR_proximity	chicken_within_50kb	Chicken ‚â§50 kb	chicken	60	yes	62	Rfx5	other	0.7237	0.1404	15	7.8	0.9346	9	1972			no
by_KSR_proximity	chicken_within_50kb	Chicken ‚â§50 kb	chicken	60	yes	63	GATA3	other	0.7237	0.1404	35	24.38	0.5199	21	6166			no
by_KSR_proximity	chicken_within_50kb	Chicken ‚â§50 kb	chicken	60	yes	64	Hoxd11	Homeobox	0.7237	0.1404	50	38.27	0.3848	30	9678			no
by_KSR_proximity	chicken_within_50kb	Chicken ‚â§50 kb	chicken	60	yes	65	Mesp1	KLF	0.7237	0.1404	18.33	10.45	0.8048	11	2643			no
by_KSR_proximity	chicken_within_50kb	Chicken ‚â§50 kb	chicken	60	yes	66	Jun-AP1	AP-1	0.7237	0.1404	11.67	5.49	1.074	7	1387	JUN	JUN	no	8.7039
by_KSR_proximity	chicken_within_50kb	Chicken ‚â§50 kb	chicken	60	yes	67	MafF	other	0.7237	0.1404	10	4.35	1.182	6	1100			no
by_KSR_proximity	chicken_within_50kb	Chicken ‚â§50 kb	chicken	60	yes	68	Sox7	other	0.7237	0.1404	11.67	5.5	1.072	7	1390			no
by_KSR_proximity	chicken_within_50kb	Chicken ‚â§50 kb	chicken	60	yes	69	E2A	other	0.7237	0.1404	66.67	55.16	0.273	40	13947			no
by_KSR_proximity	chicken_within_50kb	Chicken ‚â§50 kb	chicken	60	yes	70	OCT:OCT-short	Homeobox	0.7237	0.1404	16.67	9.24	0.8444	10	2335			no
by_KSR_proximity	chicken_within_50kb	Chicken ‚â§50 kb	chicken	60	yes	71	BMYB	other	0.7237	0.1404	46.67	35.43	0.3965	28	8960			no
by_KSR_proximity	chicken_within_50kb	Chicken ‚â§50 kb	chicken	60	yes	72	Fra2	other	0.7237	0.1404	16.67	9.34	0.829	10	2361	FOSL2	FOSL2	no	8.8715
by_KSR_proximity	chicken_within_50kb	Chicken ‚â§50 kb	chicken	60	yes	73	Atoh1	other	0.7237	0.1404	50	38.78	0.3658	30	9807			no
by_KSR_proximity	chicken_within_50kb	Chicken ‚â§50 kb	chicken	60	yes	74	Sox15	other	0.7237	0.1404	26.67	17.68	0.5904	16	4471			no
by_KSR_proximity	chicken_within_50kb	Chicken ‚â§50 kb	chicken	60	yes	75	Atoh7	other	0.7237	0.1404	41.67	31.27	0.4131	25	7907			no
by_KSR_proximity	chicken_within_50kb	Chicken ‚â§50 kb	chicken	60	yes	76	Rbpj1	other	0.7237	0.1404	45	34.41	0.3861	27	8700			no
by_KSR_proximity	chicken_within_50kb	Chicken ‚â§50 kb	chicken	60	yes	77	Fosl2	AP-1	0.7237	0.1404	13.33	7.04	0.9115	8	1780	FOSL2	FOSL2	no	8.8715
by_KSR_proximity	chicken_within_50kb	Chicken ‚â§50 kb	chicken	60	yes	78	Rfx1	other	0.7237	0.1404	11.67	5.82	0.9914	7	1472			no
by_KSR_proximity	chicken_within_50kb	Chicken ‚â§50 kb	chicken	60	yes	79	LHX9	other	0.7237	0.1404	33.33	23.77	0.4859	20	6009			no
by_KSR_proximity	chicken_within_50kb	Chicken ‚â§50 kb	chicken	60	yes	80	Emx2	other	0.7237	0.1404	31.67	22.33	0.5022	19	5648			no
by_KSR_proximity	chicken_within_50kb	Chicken ‚â§50 kb	chicken	60	yes	81	NF1-halfsite	other	0.7237	0.1404	55	44.31	0.3112	33	11205			no
by_KSR_proximity	chicken_within_50kb	Chicken ‚â§50 kb	chicken	60	yes	82	Ascl2	other	0.7237	0.1404	60	49.32	0.2823	36	12473			no
by_KSR_proximity	chicken_within_50kb	Chicken ‚â§50 kb	chicken	60	yes	83	BORIS	CTCF	0.7237	0.1404	23.33	15.21	0.6139	14	3846	CTCFL	CTCFL	no
by_KSR_proximity	chicken_within_50kb	Chicken ‚â§50 kb	chicken	60	yes	84	Arnt:Ahr	other	0.7237	0.1404	41.67	31.59	0.3984	25	7988			no
by_KSR_proximity	chicken_within_50kb	Chicken ‚â§50 kb	chicken	60	yes	85	THRb	other	0.7237	0.1404	71.67	61.38	0.2233	43	15521			no
by_KSR_proximity	chicken_within_50kb	Chicken ‚â§50 kb	chicken	60	yes	86	Pax8	other	0.7237	0.1404	18.33	11.1	0.7186	11	2807			no
by_KSR_proximity	chicken_within_50kb	Chicken ‚â§50 kb	chicken	60	yes	87	Six1	other	0.7237	0.1404	11.67	5.95	0.9601	7	1503			no
by_KSR_proximity	chicken_within_50kb	Chicken ‚â§50 kb	chicken	60	yes	88	KLF1	KLF	0.7237	0.1404	38.33	28.55	0.4237	23	7219			no
by_KSR_proximity	chicken_within_50kb	Chicken ‚â§50 kb	chicken	60	yes	89	Esrrb	other	0.7237	0.1404	16.67	9.79	0.7618	10	2477			no
by_KSR_proximity	chicken_within_50kb	Chicken ‚â§50 kb	chicken	60	yes	90	BHLHA15	other	0.7237	0.1404	56.67	46.13	0.2963	34	11664			no
by_KSR_proximity	chicken_within_50kb	Chicken ‚â§50 kb	chicken	60	yes	91	Foxa3	other	0.7237	0.1404	10	4.78	1.049	6	1207			no
by_KSR_proximity	chicken_within_50kb	Chicken ‚â§50 kb	chicken	60	yes	92	PPARE,DR1	other	0.7237	0.1404	28.33	19.7	0.5219	17	4981			no
by_KSR_proximity	chicken_within_50kb	Chicken ‚â§50 kb	chicken	60	yes	93	MYNN	other	0.7237	0.1404	6.67	2.58	1.337	4	652			no
by_KSR_proximity	chicken_within_50kb	Chicken ‚â§50 kb	chicken	60	yes	94	c-Myc	other	0.7237	0.1404	26.67	18.26	0.5441	16	4618			no
by_KSR_proximity	chicken_within_50kb	Chicken ‚â§50 kb	chicken	60	yes	95	Sox6	other	0.7237	0.1404	36.67	27.26	0.4265	22	6894			no
by_KSR_proximity	chicken_within_50kb	Chicken ‚â§50 kb	chicken	60	yes	96	TEAD	other	0.7237	0.1404	28.33	19.78	0.5161	17	5002			no
by_KSR_proximity	chicken_within_50kb	Chicken ‚â§50 kb	chicken	60	yes	97	TEAD2	other	0.7237	0.1404	26.67	18.33	0.5386	16	4636			no
by_KSR_proximity	chicken_within_50kb	Chicken ‚â§50 kb	chicken	60	yes	98	Hoxd13	Homeobox	0.7237	0.1404	33.33	24.32	0.4531	20	6149			no
by_KSR_proximity	chicken_within_50kb	Chicken ‚â§50 kb	chicken	60	yes	99	Znf263	Zf-other	0.7237	0.1404	71.67	61.89	0.2113	43	15650			no
by_KSR_proximity	chicken_within_50kb	Chicken ‚â§50 kb	chicken	60	yes	100	VDR,DR3	other	0.7237	0.1404	10	4.94	1.003	6	1249			no
by_KSR_proximity	chicken_within_50kb	Chicken ‚â§50 kb	chicken	60	yes	101	JunB	AP-1	0.7237	0.1404	16.67	10.06	0.723	10	2543	JUNB	JUND	yes	8.7527
by_KSR_proximity	chicken_within_50kb	Chicken ‚â§50 kb	chicken	60	yes	102	NFAT:AP1	AP-1	0.7237	0.1404	6.67	2.66	1.294	4	673	NFATC2	NFATC2	no	6.9291
by_KSR_proximity	chicken_within_50kb	Chicken ‚â§50 kb	chicken	60	yes	103	HEB	other	0.7237	0.1404	71.67	62.01	0.2086	43	15680			no
by_KSR_proximity	chicken_within_50kb	Chicken ‚â§50 kb	chicken	60	yes	104	FOXA1	other	0.7237	0.1404	26.67	18.56	0.5207	16	4694			no
by_KSR_proximity	chicken_within_50kb	Chicken ‚â§50 kb	chicken	60	yes	105	Hoxa13	Homeobox	0.7237	0.1404	45	35.35	0.3473	27	8939			no
by_KSR_proximity	chicken_within_50kb	Chicken ‚â§50 kb	chicken	60	yes	106	Zac1	other	0.7237	0.1404	68.33	58.55	0.2225	41	14806			no
by_KSR_proximity	chicken_within_50kb	Chicken ‚â§50 kb	chicken	60	yes	107	PU.1-IRF	other	0.7237	0.1404	36.67	27.56	0.4107	22	6969			no
by_KSR_proximity	chicken_within_50kb	Chicken ‚â§50 kb	chicken	60	yes	108	Usf2	other	0.7237	0.1404	16.67	10.17	0.7074	10	2571			no
by_KSR_proximity	chicken_within_50kb	Chicken ‚â§50 kb	chicken	60	yes	109	p63	p53	0.7237	0.1404	20	12.93	0.6254	12	3270	TP63	TP63	no	7.8139
by_KSR_proximity	chicken_within_50kb	Chicken ‚â§50 kb	chicken	60	yes	110	KLF3	KLF	0.7237	0.1404	25	17.23	0.5344	15	4356			no
by_KSR_proximity	chicken_within_50kb	Chicken ‚â§50 kb	chicken	60	yes	111	Gli2	other	0.7237	0.1404	11.67	6.29	0.8812	7	1591			no
by_KSR_proximity	chicken_within_50kb	Chicken ‚â§50 kb	chicken	60	yes	112	HOXB13	other	0.7237	0.1404	25	17.34	0.5253	15	4385			no
by_KSR_proximity	chicken_within_50kb	Chicken ‚â§50 kb	chicken	60	yes	113	HRE	HSF	0.7237	0.1404	5	1.73	1.479	3	437	HSF1	HSF1	no	4.2306
by_KSR_proximity	chicken_within_50kb	Chicken ‚â§50 kb	chicken	60	yes	114	Zfp809	Zf-other	0.7237	0.1404	18.33	11.68	0.6457	11	2954			no
by_KSR_proximity	chicken_within_50kb	Chicken ‚â§50 kb	chicken	60	yes	115	BMAL1	other	0.7237	0.1404	51.67	42.1	0.2949	31	10645			no
by_KSR_proximity	chicken_within_50kb	Chicken ‚â§50 kb	chicken	60	yes	116	Max	other	0.7237	0.1404	30	21.79	0.4595	18	5510			no
by_KSR_proximity	chicken_within_50kb	Chicken ‚â§50 kb	chicken	60	yes	117	Sox10	other	0.7237	0.1404	41.67	32.53	0.3563	25	8227			no
by_KSR_proximity	chicken_within_50kb	Chicken ‚â§50 kb	chicken	60	yes	118	PPARa,DR1	other	0.7237	0.1404	26.67	18.87	0.4969	16	4773			no
by_KSR_proximity	chicken_within_50kb	Chicken ‚â§50 kb	chicken	60	yes	119	USF1	other	0.7237	0.1404	25	17.46	0.5154	15	4416			no
by_KSR_proximity	chicken_within_50kb	Chicken ‚â§50 kb	chicken	60	yes	120	Bcl6	other	0.7237	0.1404	30	21.92	0.4509	18	5544			no
by_KSR_proximity	chicken_within_50kb	Chicken ‚â§50 kb	chicken	60	yes	121	LRF	other	0.7237	0.1404	48.33	39.15	0.3032	29	9899			no
by_KSR_proximity	chicken_within_50kb	Chicken ‚â§50 kb	chicken	60	yes	122	Gli3	other	0.7237	0.1404	15	9.14	0.7086	9	2310			no
by_KSR_proximity	chicken_within_50kb	Chicken ‚â§50 kb	chicken	60	yes	123	FoxD3	other	0.7237	0.1404	21.67	14.71	0.5558	13	3720			no
by_KSR_proximity	chicken_within_50kb	Chicken ‚â§50 kb	chicken	60	yes	124	Hoxa9	Homeobox	0.7237	0.1404	51.67	42.45	0.283	31	10734			no
by_KSR_proximity	chicken_within_50kb	Chicken ‚â§50 kb	chicken	60	yes	125	Tbx6	other	0.7237	0.1404	31.67	23.64	0.4203	19	5977			no
by_KSR_proximity	chicken_within_50kb	Chicken ‚â§50 kb	chicken	60	yes	126	KLF5	KLF	0.7237	0.1404	46.67	37.8	0.3034	28	9560			no
by_KSR_proximity	chicken_within_50kb	Chicken ‚â§50 kb	chicken	60	yes	127	Phox2b	other	0.7237	0.1404	5	1.86	1.38	3	470			no
by_KSR_proximity	chicken_within_50kb	Chicken ‚â§50 kb	chicken	60	yes	128	Unknown-ESC-element	other	0.7237	0.1404	35	26.84	0.3817	21	6788			no
by_KSR_proximity	chicken_within_50kb	Chicken ‚â§50 kb	chicken	60	yes	129	FOXM1	other	0.7237	0.1404	23.33	16.35	0.5103	14	4135			no
by_KSR_proximity	chicken_within_50kb	Chicken ‚â§50 kb	chicken	60	yes	130	n-Myc	other	0.7237	0.1404	33.33	25.33	0.3946	20	6404	MYCN	MYCN	no	5.5899
by_KSR_proximity	chicken_within_50kb	Chicken ‚â§50 kb	chicken	60	yes	131	NeuroG2	other	0.7237	0.1404	53.33	44.51	0.2603	32	11256			no
by_KSR_proximity	chicken_within_50kb	Chicken ‚â§50 kb	chicken	60	yes	132	RUNX1	other	0.7237	0.1404	30	22.45	0.4166	18	5677			no
by_KSR_proximity	chicken_within_50kb	Chicken ‚â§50 kb	chicken	60	yes	133	STAT6	other	0.7237	0.1404	13.33	8.07	0.7171	8	2041			no
by_KSR_proximity	chicken_within_50kb	Chicken ‚â§50 kb	chicken	60	yes	134	NFkB-p50,p52	other	0.7237	0.1404	11.67	6.75	0.7809	7	1708			no
by_KSR_proximity	chicken_within_50kb	Chicken ‚â§50 kb	chicken	60	yes	135	MyoD	other	0.7237	0.1404	51.67	43.06	0.2624	31	10888			no
by_KSR_proximity	chicken_within_50kb	Chicken ‚â§50 kb	chicken	60	yes	136	Tbet	other	0.7237	0.1404	26.67	19.58	0.4439	16	4952			no
by_KSR_proximity	chicken_within_50kb	Chicken ‚â§50 kb	chicken	60	yes	137	MafK	BACH	0.7237	0.1404	10	5.56	0.8355	6	1405	MAFK	MAFK	no	7.1634
by_KSR_proximity	chicken_within_50kb	Chicken ‚â§50 kb	chicken	60	yes	138	GATA3,DR4	other	0.7237	0.1404	3.33	0.98	1.667	2	246			no
by_KSR_proximity	chicken_within_50kb	Chicken ‚â§50 kb	chicken	60	yes	139	SOX1	other	0.7237	0.1404	45	36.75	0.2915	27	9293			no
by_KSR_proximity	chicken_within_50kb	Chicken ‚â§50 kb	chicken	60	yes	140	Gsx2	other	0.7237	0.1404	31.67	24.26	0.3832	19	6136			no
by_KSR_proximity	chicken_within_50kb	Chicken ‚â§50 kb	chicken	60	yes	141	Tbx20	other	0.7237	0.1404	13.33	8.31	0.6753	8	2101			no
by_KSR_proximity	chicken_within_50kb	Chicken ‚â§50 kb	chicken	60	yes	142	LEF1	other	0.7237	0.1404	21.67	15.39	0.491	13	3892			no
by_KSR_proximity	chicken_within_50kb	Chicken ‚â§50 kb	chicken	60	yes	143	SPDEF	other	0.7237	0.1404	30	22.93	0.3862	18	5798			no
by_KSR_proximity	chicken_within_50kb	Chicken ‚â§50 kb	chicken	60	yes	144	Nkx2.2	Homeobox	0.7237	0.1404	45	37.07	0.279	27	9374			no
by_KSR_proximity	chicken_within_50kb	Chicken ‚â§50 kb	chicken	60	yes	145	GRE,IR3	other	0.7237	0.1404	10	5.73	0.7928	6	1450			no
by_KSR_proximity	chicken_within_50kb	Chicken ‚â§50 kb	chicken	60	yes	146	CDX4	other	0.7237	0.1404	21.67	15.52	0.4789	13	3924			no
by_KSR_proximity	chicken_within_50kb	Chicken ‚â§50 kb	chicken	60	yes	147	EAR2	other	0.7237	0.1404	28.33	21.48	0.3977	17	5433			no
by_KSR_proximity	chicken_within_50kb	Chicken ‚â§50 kb	chicken	60	yes	148	Twist2	other	0.7237	0.1404	61.67	53.62	0.2014	37	13560			no
by_KSR_proximity	chicken_within_50kb	Chicken ‚â§50 kb	chicken	60	yes	149	NeuroD1	other	0.7237	0.1404	33.33	26.16	0.3483	20	6614			no
by_KSR_proximity	chicken_within_50kb	Chicken ‚â§50 kb	chicken	60	yes	150	TEAD3	other	0.7237	0.1404	38.33	30.88	0.3109	23	7808			no
by_KSR_proximity	chicken_within_50kb	Chicken ‚â§50 kb	chicken	60	yes	151	Sox2	other	0.7237	0.1404	23.33	17.12	0.4443	14	4328			no
by_KSR_proximity	chicken_within_50kb	Chicken ‚â§50 kb	chicken	60	yes	152	Lhx1	other	0.7237	0.1404	25	18.61	0.4239	15	4707			no
by_KSR_proximity	chicken_within_50kb	Chicken ‚â§50 kb	chicken	60	yes	153	BATF	AP-1	0.7237	0.1404	16.67	11.31	0.5556	10	2861	BATF	BATF	no	1.1644
by_KSR_proximity	chicken_within_50kb	Chicken ‚â§50 kb	chicken	60	yes	154	Hoxc10	other	0.7237	0.1404	25	18.66	0.42	15	4719			no
by_KSR_proximity	chicken_within_50kb	Chicken ‚â§50 kb	chicken	60	yes	155	ZNF467	Zf-other	0.7237	0.1404	45	37.43	0.2651	27	9465			no
by_KSR_proximity	chicken_within_50kb	Chicken ‚â§50 kb	chicken	60	yes	156	HINFP	other	0.7237	0.1404	20	14.31	0.4801	12	3618			no
by_KSR_proximity	chicken_within_50kb	Chicken ‚â§50 kb	chicken	60	yes	157	GATA,IR3	other	0.7237	0.1404	5	2.17	1.168	3	550			no
by_KSR_proximity	chicken_within_50kb	Chicken ‚â§50 kb	chicken	60	yes	158	Klf4	KLF	0.7237	0.1404	15	10.02	0.5773	9	2533			no
by_KSR_proximity	chicken_within_50kb	Chicken ‚â§50 kb	chicken	60	yes	159	CTCF	CTCF	0.7237	0.1404	13.33	8.63	0.6214	8	2181	CTCF	CTCF	no	7.1178
by_KSR_proximity	chicken_within_50kb	Chicken ‚â§50 kb	chicken	60	yes	160	Rfx6	other	0.7237	0.1404	43.33	35.91	0.2703	26	9082			no
by_KSR_proximity	chicken_within_50kb	Chicken ‚â§50 kb	chicken	60	yes	161	Snail1	other	0.7237	0.1404	38.33	31.23	0.2947	23	7898			no
by_KSR_proximity	chicken_within_50kb	Chicken ‚â§50 kb	chicken	60	yes	162	Sox17	other	0.7237	0.1404	16.67	11.54	0.5268	10	2918			no
by_KSR_proximity	chicken_within_50kb	Chicken ‚â§50 kb	chicken	60	yes	163	Gfi1b	other	0.7237	0.1404	25	18.96	0.3971	15	4795			no
by_KSR_proximity	chicken_within_50kb	Chicken ‚â§50 kb	chicken	60	yes	164	GATA3,DR8	other	0.7237	0.1404	3.33	1.15	1.456	2	291			no
by_KSR_proximity	chicken_within_50kb	Chicken ‚â§50 kb	chicken	60	yes	165	ZNF692	Zf-other	0.7237	0.1404	8.33	4.74	0.8005	5	1197			no
by_KSR_proximity	chicken_within_50kb	Chicken ‚â§50 kb	chicken	60	yes	166	STAT4	other	0.7237	0.1404	23.33	17.53	0.4103	14	4434			no
by_KSR_proximity	chicken_within_50kb	Chicken ‚â§50 kb	chicken	60	yes	167	HIF-1b	other	0.7237	0.1404	53.33	46.06	0.211	32	11646			no
by_KSR_proximity	chicken_within_50kb	Chicken ‚â§50 kb	chicken	60	yes	168	ZNF669	Zf-other	0.7237	0.1404	5	2.3	1.087	3	581			no
by_KSR_proximity	chicken_within_50kb	Chicken ‚â§50 kb	chicken	60	yes	169	Zic2	Zf-other	0.7237	0.1404	36.67	30.03	0.2873	22	7593			no
by_KSR_proximity	chicken_within_50kb	Chicken ‚â§50 kb	chicken	60	yes	170	Maz	other	0.7237	0.1404	55	47.9	0.199	33	12113			no
by_KSR_proximity	chicken_within_50kb	Chicken ‚â§50 kb	chicken	60	yes	171	PU.1:IRF8	other	0.7237	0.1404	6.67	3.57	0.8834	4	903			no
by_KSR_proximity	chicken_within_50kb	Chicken ‚â§50 kb	chicken	60	yes	172	Ptf1a	other	0.7237	0.1404	78.33	71.91	0.1232	47	18185			no
by_KSR_proximity	chicken_within_50kb	Chicken ‚â§50 kb	chicken	60	yes	173	ZNF189	Zf-other	0.7237	0.1404	31.67	25.49	0.3121	19	6447			no
by_KSR_proximity	chicken_within_50kb	Chicken ‚â§50 kb	chicken	60	yes	174	ZNF416	Zf-other	0.7237	0.1404	38.33	31.8	0.2687	23	8040			no
by_KSR_proximity	chicken_within_50kb	Chicken ‚â§50 kb	chicken	60	yes	175	Fra1	other	0.7237	0.1404	15	10.49	0.5118	9	2653	FOSL1	FOS	yes	8.7461
by_KSR_proximity	chicken_within_50kb	Chicken ‚â§50 kb	chicken	60	yes	176	Meis1	other	0.7237	0.1404	48.33	41.53	0.2183	29	10502			no
by_KSR_proximity	chicken_within_50kb	Chicken ‚â§50 kb	chicken	60	yes	177	Sox3	other	0.7237	0.1404	36.67	30.33	0.273	22	7671			no
by_KSR_proximity	chicken_within_50kb	Chicken ‚â§50 kb	chicken	60	yes	178	THRb	other	0.7237	0.1404	21.67	16.46	0.3946	13	4163			no
by_KSR_proximity	chicken_within_50kb	Chicken ‚â§50 kb	chicken	60	yes	179	Unknown	other	0.7237	0.1404	16.67	12.03	0.4673	10	3041			no
by_KSR_proximity	chicken_within_50kb	Chicken ‚â§50 kb	chicken	60	yes	180	Nkx6.1	Homeobox	0.7237	0.1404	43.33	36.82	0.2343	26	9310			no
by_KSR_proximity	chicken_within_50kb	Chicken ‚â§50 kb	chicken	60	yes	181	STAT5	other	0.7237	0.1404	8.33	5	0.725	5	1264			no
by_KSR_proximity	chicken_within_50kb	Chicken ‚â§50 kb	chicken	60	yes	182	DUX4	other	0.7237	0.1404	1.67	0.34	2.008	1	85			no
by_KSR_proximity	chicken_within_50kb	Chicken ‚â§50 kb	chicken	60	yes	183	GLI3	other	0.7237	0.1404	5	2.46	0.9944	3	622			no
by_KSR_proximity	chicken_within_50kb	Chicken ‚â§50 kb	chicken	60	yes	184	Stat3+il21	other	0.7237	0.1404	21.67	16.58	0.3842	13	4193			no
by_KSR_proximity	chicken_within_50kb	Chicken ‚â§50 kb	chicken	60	yes	185	TATA-Box	other	0.7237	0.1404	26.67	21.16	0.3325	16	5350			no
by_KSR_proximity	chicken_within_50kb	Chicken ‚â§50 kb	chicken	60	yes	186	KLF6	KLF	0.7237	0.1404	41.67	35.38	0.2355	25	8948			no
by_KSR_proximity	chicken_within_50kb	Chicken ‚â§50 kb	chicken	60	yes	187	HIC1	other	0.7237	0.1404	63.33	56.84	0.1557	38	14373			no
by_KSR_proximity	chicken_within_50kb	Chicken ‚â§50 kb	chicken	60	yes	188	Foxa2	other	0.7237	0.1404	18.33	13.64	0.4237	11	3449			no
by_KSR_proximity	chicken_within_50kb	Chicken ‚â§50 kb	chicken	60	yes	189	Atf3	AP-1	0.7237	0.1404	16.67	12.16	0.4519	10	3076	ATF3	ATF3	no	4.3671
by_KSR_proximity	chicken_within_50kb	Chicken ‚â§50 kb	chicken	60	yes	190	DLX2	other	0.7237	0.1404	30	24.32	0.3017	18	6149			no
by_KSR_proximity	chicken_within_50kb	Chicken ‚â§50 kb	chicken	60	yes	191	CUX1	other	0.7237	0.1404	11.67	7.89	0.5588	7	1996			no
by_KSR_proximity	chicken_within_50kb	Chicken ‚â§50 kb	chicken	60	yes	192	En1	other	0.7237	0.1404	36.67	30.71	0.2551	22	7767			no
by_KSR_proximity	chicken_within_50kb	Chicken ‚â§50 kb	chicken	60	yes	193	AP-2gamma	other	0.7237	0.1404	51.67	45.29	0.1897	31	11454			no
by_KSR_proximity	chicken_within_50kb	Chicken ‚â§50 kb	chicken	60	yes	194	RUNX2	other	0.7237	0.1404	21.67	16.74	0.3704	13	4233			no
by_KSR_proximity	chicken_within_50kb	Chicken ‚â§50 kb	chicken	60	yes	195	DLX1	other	0.7237	0.1404	28.33	22.94	0.3033	17	5801			no
by_KSR_proximity	chicken_within_50kb	Chicken ‚â§50 kb	chicken	60	yes	196	TFE3	other	0.7237	0.1404	5	2.63	0.9016	3	665			no
by_KSR_proximity	chicken_within_50kb	Chicken ‚â§50 kb	chicken	60	yes	197	ETS:E-box	other	0.7237	0.1404	5	2.65	0.8911	3	670			no
by_KSR_proximity	chicken_within_50kb	Chicken ‚â§50 kb	chicken	60	yes	198	Pdx1	Homeobox	0.7237	0.1404	21.67	17.05	0.3441	13	4311			no
by_KSR_proximity	chicken_within_50kb	Chicken ‚â§50 kb	chicken	60	yes	199	Otx2	other	0.7237	0.1404	16.67	12.53	0.409	10	3167			no
by_KSR_proximity	chicken_within_50kb	Chicken ‚â§50 kb	chicken	60	yes	200	NF1	other	0.7237	0.1404	16.67	12.55	0.4067	10	3173			no
by_KSR_proximity	chicken_within_50kb	Chicken ‚â§50 kb	chicken	60	yes	201	Srebp1a	other	0.7237	0.1404	8.33	5.33	0.6346	5	1348	SREBF1	SREBF1	no	8.0053
by_KSR_proximity	chicken_within_50kb	Chicken ‚â§50 kb	chicken	60	yes	202	FOXK2	other	0.7237	0.1404	15	11.07	0.4349	9	2799			no
by_KSR_proximity	chicken_within_50kb	Chicken ‚â§50 kb	chicken	60	yes	203	RUNX	other	0.7237	0.1404	20	15.57	0.3592	12	3937			no
by_KSR_proximity	chicken_within_50kb	Chicken ‚â§50 kb	chicken	60	yes	204	TEAD4	other	0.7237	0.1404	33.33	28.05	0.248	20	7092			no
by_KSR_proximity	chicken_within_50kb	Chicken ‚â§50 kb	chicken	60	yes	205	Hoxc9	other	0.7237	0.1404	15	11.15	0.4246	9	2820			no
by_KSR_proximity	chicken_within_50kb	Chicken ‚â§50 kb	chicken	60	yes	206	PBX2	other	0.7237	0.1404	20	15.7	0.3473	12	3970			no
by_KSR_proximity	chicken_within_50kb	Chicken ‚â§50 kb	chicken	60	yes	207	Npas4	other	0.7237	0.1404	36.67	31.51	0.2181	22	7968			no
by_KSR_proximity	chicken_within_50kb	Chicken ‚â§50 kb	chicken	60	yes	208	NFY	other	0.7237	0.1404	23.33	18.93	0.3001	14	4787			no
by_KSR_proximity	chicken_within_50kb	Chicken ‚â§50 kb	chicken	60	yes	209	ZNF148	Zf-other	0.7237	0.1404	33.33	28.36	0.2322	20	7172			no
by_KSR_proximity	chicken_within_50kb	Chicken ‚â§50 kb	chicken	60	yes	210	Phox2a	other	0.7237	0.1404	6.67	4.13	0.6785	4	1045			no
by_KSR_proximity	chicken_within_50kb	Chicken ‚â§50 kb	chicken	60	yes	211	TEAD1	other	0.7237	0.1404	33.33	28.38	0.2312	20	7177			no
by_KSR_proximity	chicken_within_50kb	Chicken ‚â§50 kb	chicken	60	yes	212	STAT6	other	0.7237	0.1404	11.67	8.4	0.4696	7	2125			no
by_KSR_proximity	chicken_within_50kb	Chicken ‚â§50 kb	chicken	60	yes	213	AP-1	AP-1	0.7237	0.1404	18.33	14.37	0.349	11	3634	JUN	JUN	no	8.7039
by_KSR_proximity	chicken_within_50kb	Chicken ‚â§50 kb	chicken	60	yes	214	COUP-TFII	other	0.7237	0.1404	35	30.04	0.2198	21	7597			no
by_KSR_proximity	chicken_within_50kb	Chicken ‚â§50 kb	chicken	60	yes	215	Dlx3	other	0.7237	0.1404	16.67	12.91	0.3663	10	3265			no
by_KSR_proximity	chicken_within_50kb	Chicken ‚â§50 kb	chicken	60	yes	216	RUNX-AML	other	0.7237	0.1404	21.67	17.5	0.3068	13	4424			no
by_KSR_proximity	chicken_within_50kb	Chicken ‚â§50 kb	chicken	60	yes	217	RXR,DR1	other	0.7237	0.1404	30	25.33	0.2432	18	6404			no
by_KSR_proximity	chicken_within_50kb	Chicken ‚â§50 kb	chicken	60	yes	218	Zic3	Zf-other	0.7237	0.1404	40	34.95	0.1942	24	8837			no
by_KSR_proximity	chicken_within_50kb	Chicken ‚â§50 kb	chicken	60	yes	219	DMRT6	other	0.7237	0.1404	3.33	1.58	1.03	2	399			no
by_KSR_proximity	chicken_within_50kb	Chicken ‚â§50 kb	chicken	60	yes	220	FOXP1	other	0.7237	0.1404	10	7.04	0.5004	6	1779			no
by_KSR_proximity	chicken_within_50kb	Chicken ‚â§50 kb	chicken	60	yes	221	ZNF711	Zf-other	0.7237	0.1404	43.33	38.24	0.1798	26	9670			no
by_KSR_proximity	chicken_within_50kb	Chicken ‚â§50 kb	chicken	60	yes	222	PRDM15	other	0.7237	0.1404	26.67	22.32	0.2558	16	5645			no
by_KSR_proximity	chicken_within_50kb	Chicken ‚â§50 kb	chicken	60	yes	223	Brachyury	other	0.7237	0.1404	10	7.14	0.4803	6	1804			no
by_KSR_proximity	chicken_within_50kb	Chicken ‚â§50 kb	chicken	60	yes	224	Tcf3	other	0.7237	0.1404	10	7.14	0.4803	6	1805			no
by_KSR_proximity	chicken_within_50kb	Chicken ‚â§50 kb	chicken	60	yes	225	ZKSCAN1	other	0.7237	0.1404	1.67	0.5	1.561	1	127			no
by_KSR_proximity	chicken_within_50kb	Chicken ‚â§50 kb	chicken	60	yes	226	Olig2	other	0.7237	0.1404	51.67	46.75	0.1441	31	11821			no
by_KSR_proximity	chicken_within_50kb	Chicken ‚â§50 kb	chicken	60	yes	227	CREB5	other	0.7237	0.1404	11.67	8.69	0.4212	7	2198			no
by_KSR_proximity	chicken_within_50kb	Chicken ‚â§50 kb	chicken	60	yes	228	DLX5	other	0.7237	0.1404	18.33	14.85	0.3019	11	3756			no
by_KSR_proximity	chicken_within_50kb	Chicken ‚â§50 kb	chicken	60	yes	229	Lhx2	other	0.7237	0.1404	21.67	18.07	0.2608	13	4568			no
by_KSR_proximity	chicken_within_50kb	Chicken ‚â§50 kb	chicken	60	yes	230	Nr5a2	other	0.7237	0.1404	13.33	10.4	0.3551	8	2629			no
by_KSR_proximity	chicken_within_50kb	Chicken ‚â§50 kb	chicken	60	yes	231	SF1	other	0.7237	0.1404	10	7.41	0.4275	6	1872			no
by_KSR_proximity	chicken_within_50kb	Chicken ‚â§50 kb	chicken	60	yes	232	bHLHE41	other	0.7237	0.1404	45	40.58	0.1488	27	10261			no
by_KSR_proximity	chicken_within_50kb	Chicken ‚â§50 kb	chicken	60	yes	233	CEBP:AP1	AP-1	0.7237	0.1404	18.33	15.03	0.2846	11	3799			no
by_KSR_proximity	chicken_within_50kb	Chicken ‚â§50 kb	chicken	60	yes	234	STAT1	other	0.7237	0.1404	6.67	4.52	0.5513	4	1142			no
by_KSR_proximity	chicken_within_50kb	Chicken ‚â§50 kb	chicken	60	yes	235	PRDM10	other	0.7237	0.1404	15	12.01	0.3183	9	3038			no
by_KSR_proximity	chicken_within_50kb	Chicken ‚â§50 kb	chicken	60	yes	236	PRDM1	other	0.7237	0.1404	11.67	8.98	0.3744	7	2270			no
by_KSR_proximity	chicken_within_50kb	Chicken ‚â§50 kb	chicken	60	yes	237	JunD	AP-1	0.7237	0.1404	5	3.21	0.6237	3	812	JUND	JUND	no	8.7527
by_KSR_proximity	chicken_within_50kb	Chicken ‚â§50 kb	chicken	60	yes	238	NFIL3	other	0.7237	0.1404	15	12.17	0.2994	9	3077			no
by_KSR_proximity	chicken_within_50kb	Chicken ‚â§50 kb	chicken	60	yes	239	IRF8	other	0.7237	0.1404	8.33	6.13	0.4363	5	1550			no
by_KSR_proximity	chicken_within_50kb	Chicken ‚â§50 kb	chicken	60	yes	240	MITF	other	0.7237	0.1404	23.33	20.04	0.2183	14	5067			no
by_KSR_proximity	chicken_within_50kb	Chicken ‚â§50 kb	chicken	60	yes	241	CTCF-SatelliteElement	CTCF	0.7237	0.1404	1.67	0.63	1.278	1	158			no
by_KSR_proximity	chicken_within_50kb	Chicken ‚â§50 kb	chicken	60	yes	242	E2A,near_PU.1	other	0.7237	0.1404	48.33	44.41	0.1218	29	11231			no
by_KSR_proximity	chicken_within_50kb	Chicken ‚â§50 kb	chicken	60	yes	243	Lhx6	other	0.7237	0.1404	30	26.54	0.1762	18	6710			no
by_KSR_proximity	chicken_within_50kb	Chicken ‚â§50 kb	chicken	60	yes	244	Duxbl	Homeobox	0.7237	0.1404	1.67	0.66	1.22	1	165			no
by_KSR_proximity	chicken_within_50kb	Chicken ‚â§50 kb	chicken	60	yes	245	Tgif2	other	0.7237	0.1404	61.67	57.92	0.09036	37	14648			no
by_KSR_proximity	chicken_within_50kb	Chicken ‚â§50 kb	chicken	60	yes	246	ERRg	other	0.7237	0.1404	18.33	15.59	0.2322	11	3943			no
by_KSR_proximity	chicken_within_50kb	Chicken ‚â§50 kb	chicken	60	yes	247	GATA:SCL	other	0.7237	0.1404	6.67	4.86	0.4488	4	1227			no
by_KSR_proximity	chicken_within_50kb	Chicken ‚â§50 kb	chicken	60	yes	248	E2F4	other	0.7237	0.1404	21.67	18.84	0.2009	13	4763			no
by_KSR_proximity	chicken_within_50kb	Chicken ‚â§50 kb	chicken	60	yes	249	NFkB2-p52	other	0.7237	0.1404	18.33	15.72	0.2203	11	3974			no
by_KSR_proximity	chicken_within_50kb	Chicken ‚â§50 kb	chicken	60	yes	250	CLOCK	other	0.7237	0.1404	23.33	20.52	0.1843	14	5188			no
by_KSR_proximity	chicken_within_50kb	Chicken ‚â§50 kb	chicken	60	yes	251	IRF3	other	0.7237	0.1404	6.67	4.98	0.4143	4	1259			no
by_KSR_proximity	chicken_within_50kb	Chicken ‚â§50 kb	chicken	60	yes	252	Atf7	AP-1	0.7237	0.1404	15	12.71	0.2373	9	3214			no
by_KSR_proximity	chicken_within_50kb	Chicken ‚â§50 kb	chicken	60	yes	253	Fos	AP-1	0.7237	0.1404	13.33	11.24	0.244	8	2843	FOS	FOS	no	8.7461
by_KSR_proximity	chicken_within_50kb	Chicken ‚â§50 kb	chicken	60	yes	254	NFkB-p65	other	0.7237	0.1404	18.33	16.02	0.1932	11	4050			no
by_KSR_proximity	chicken_within_50kb	Chicken ‚â§50 kb	chicken	60	yes	255	ERE,IR3	other	0.7237	0.1404	6.67	5.1	0.3806	4	1289			no
by_KSR_proximity	chicken_within_50kb	Chicken ‚â§50 kb	chicken	60	yes	256	Sp1	KLF	0.7237	0.1404	18.33	16.06	0.1896	11	4060			no
by_KSR_proximity	chicken_within_50kb	Chicken ‚â§50 kb	chicken	60	yes	257	Zfp57	Zf-other	0.7237	0.1404	28.33	25.75	0.1372	17	6512			no
by_KSR_proximity	chicken_within_50kb	Chicken ‚â§50 kb	chicken	60	yes	258	Tbox:Smad	other	0.7237	0.1404	5	3.64	0.4475	3	921			no
by_KSR_proximity	chicken_within_50kb	Chicken ‚â§50 kb	chicken	60	yes	259	EWS:FLI1-fusion	other	0.7237	0.1404	16.67	14.59	0.191	10	3689			no
by_KSR_proximity	chicken_within_50kb	Chicken ‚â§50 kb	chicken	60	yes	260	ZNF415	Zf-other	0.7237	0.1404	21.67	19.39	0.1596	13	4904			no
by_KSR_proximity	chicken_within_50kb	Chicken ‚â§50 kb	chicken	60	yes	261	RARa	other	0.7237	0.1404	40	37.33	0.09941	24	9440			no
by_KSR_proximity	chicken_within_50kb	Chicken ‚â§50 kb	chicken	60	yes	262	bHLHE40	other	0.7237	0.1404	16.67	14.63	0.1871	10	3700			no
by_KSR_proximity	chicken_within_50kb	Chicken ‚â§50 kb	chicken	60	yes	263	CArG	other	0.7237	0.1404	6.67	5.21	0.3504	4	1317			no
by_KSR_proximity	chicken_within_50kb	Chicken ‚â§50 kb	chicken	60	yes	264	c-Myc	other	0.7237	0.1404	26.67	24.33	0.132	16	6151			no
by_KSR_proximity	chicken_within_50kb	Chicken ‚â§50 kb	chicken	60	yes	265	E-box	other	0.7237	0.1404	5	3.7	0.4245	3	936			no
by_KSR_proximity	chicken_within_50kb	Chicken ‚â§50 kb	chicken	60	yes	266	CRE	other	0.7237	0.1404	11.67	9.91	0.2337	7	2506			no
by_KSR_proximity	chicken_within_50kb	Chicken ‚â§50 kb	chicken	60	yes	267	ZBED2	other	0.7237	0.1404	13.33	11.53	0.2076	8	2916	ZBED2	ZBED2	no
by_KSR_proximity	chicken_within_50kb	Chicken ‚â§50 kb	chicken	60	yes	268	ERb,IR3	other	0.7237	0.1404	10	8.39	0.2505	6	2120			no
by_KSR_proximity	chicken_within_50kb	Chicken ‚â§50 kb	chicken	60	yes	269	Klf9	KLF	0.7237	0.1404	15	13.15	0.1886	9	3326			no
by_KSR_proximity	chicken_within_50kb	Chicken ‚â§50 kb	chicken	60	yes	270	NRF	other	0.7237	0.1404	10	8.41	0.2471	6	2128			no
by_KSR_proximity	chicken_within_50kb	Chicken ‚â§50 kb	chicken	60	yes	271	Tcf7	other	0.7237	0.1404	10	8.44	0.242	6	2133			no
by_KSR_proximity	chicken_within_50kb	Chicken ‚â§50 kb	chicken	60	yes	272	Bapx1	other	0.7237	0.1404	41.67	39.3	0.08427	25	9938			no
by_KSR_proximity	chicken_within_50kb	Chicken ‚â§50 kb	chicken	60	yes	273	SpiB	other	0.7237	0.1404	6.67	5.4	0.2997	4	1365			no
by_KSR_proximity	chicken_within_50kb	Chicken ‚â§50 kb	chicken	60	yes	274	Klf15	KLF	0.7237	0.1404	38.33	36.17	0.08346	23	9147			no
by_KSR_proximity	chicken_within_50kb	Chicken ‚â§50 kb	chicken	60	yes	275	bZIP:IRF	AP-1	0.7237	0.1404	6.67	5.43	0.2919	4	1372	BATF	BATF	no	1.1644
by_KSR_proximity	chicken_within_50kb	Chicken ‚â§50 kb	chicken	60	yes	276	Pit1	other	0.7237	0.1404	13.33	11.79	0.1757	8	2980			no
by_KSR_proximity	chicken_within_50kb	Chicken ‚â§50 kb	chicken	60	yes	277	CRX	other	0.7237	0.1404	36.67	34.64	0.08193	22	8758			no
by_KSR_proximity	chicken_within_50kb	Chicken ‚â§50 kb	chicken	60	yes	278	IRF4	other	0.7237	0.1404	11.67	10.26	0.1841	7	2593			no
by_KSR_proximity	chicken_within_50kb	Chicken ‚â§50 kb	chicken	60	yes	279	HIF2a	other	0.7237	0.1404	20	18.35	0.1236	12	4640			no
by_KSR_proximity	chicken_within_50kb	Chicken ‚â§50 kb	chicken	60	yes	280	NRF1	other	0.7237	0.1404	8.33	7.1	0.2275	5	1795			no
by_KSR_proximity	chicken_within_50kb	Chicken ‚â§50 kb	chicken	60	yes	281	Sox9	other	0.7237	0.1404	20	18.39	0.1205	12	4650			no
by_KSR_proximity	chicken_within_50kb	Chicken ‚â§50 kb	chicken	60	yes	282	Stat3	other	0.7237	0.1404	13.33	11.94	0.1576	8	3018	STAT3	STAT3	no	6.8265
by_KSR_proximity	chicken_within_50kb	Chicken ‚â§50 kb	chicken	60	yes	283	ELF5	other	0.7237	0.1404	16.67	15.2	0.1324	10	3844			no
by_KSR_proximity	chicken_within_50kb	Chicken ‚â§50 kb	chicken	60	yes	284	p53	p53	0.724	0.1403	5	4.03	0.3044	3	1019	TP53	TP53	no
by_KSR_proximity	chicken_within_50kb	Chicken ‚â§50 kb	chicken	60	yes	285	p53	p53	0.724	0.1403	5	4.03	0.3044	3	1019	TP53	TP53	no
by_KSR_proximity	chicken_within_50kb	Chicken ‚â§50 kb	chicken	60	yes	286	EWS:ERG-fusion	other	0.7298	0.1368	15	13.72	0.1278	9	3470			no
by_KSR_proximity	chicken_within_50kb	Chicken ‚â§50 kb	chicken	60	yes	287	Tbx5	other	0.731	0.1361	65	63.22	0.04	39	15988			no
by_KSR_proximity	chicken_within_50kb	Chicken ‚â§50 kb	chicken	60	yes	288	Lhx3	other	0.731	0.1361	28.33	26.85	0.07713	17	6789			no
by_KSR_proximity	chicken_within_50kb	Chicken ‚â§50 kb	chicken	60	yes	289	Pit1+1bp	other	0.7356	0.1334	5	4.11	0.2767	3	1040			no
by_KSR_proximity	chicken_within_50kb	Chicken ‚â§50 kb	chicken	60	yes	290	Egr2	other	0.7356	0.1334	10	8.94	0.16	6	2261			no
by_KSR_proximity	chicken_within_50kb	Chicken ‚â§50 kb	chicken	60	yes	291	Tcfcp2l1	other	0.7376	0.1322	5	4.14	0.2664	3	1047			no
by_KSR_proximity	chicken_within_50kb	Chicken ‚â§50 kb	chicken	60	yes	292	Foxf1	other	0.7485	0.1258	13.33	12.32	0.1128	8	3116			no
by_KSR_proximity	chicken_within_50kb	Chicken ‚â§50 kb	chicken	60	yes	293	Tgif1	other	0.7485	0.1258	55	53.57	0.03794	33	13548			no
by_KSR_proximity	chicken_within_50kb	Chicken ‚â§50 kb	chicken	60	yes	294	ZNF7	Zf-other	0.7485	0.1258	11.67	10.72	0.1214	7	2709			no
by_KSR_proximity	chicken_within_50kb	Chicken ‚â§50 kb	chicken	60	yes	295	NFATC2	NFAT	0.7486	0.1258	38.33	37.07	0.04809	23	9374			no
by_KSR_proximity	chicken_within_50kb	Chicken ‚â§50 kb	chicken	60	yes	296	Mouse_Recombination_Hotspot	other	0.7486	0.1258	1.67	1.05	0.6221	1	265			no
by_KSR_proximity	chicken_within_50kb	Chicken ‚â§50 kb	chicken	60	yes	297	Atf2	AP-1	0.7486	0.1258	10	9.11	0.1331	6	2303			no
by_KSR_proximity	chicken_within_50kb	Chicken ‚â§50 kb	chicken	60	yes	298	ETS1	other	0.7486	0.1258	26.67	25.56	0.0611	16	6464			no
by_KSR_proximity	chicken_within_50kb	Chicken ‚â§50 kb	chicken	60	yes	299	Sox21	other	0.7487	0.1257	35	33.86	0.04763	21	8563			no
by_KSR_proximity	chicken_within_50kb	Chicken ‚â§50 kb	chicken	60	yes	300	Hoxd9	Homeobox	0.7518	0.1239	8.33	7.55	0.1401	5	1910			no
by_KSR_proximity	chicken_within_50kb	Chicken ‚â§50 kb	chicken	60	yes	301	ELF3	other	0.7535	0.1229	15	14.15	0.08359	9	3578			no
by_KSR_proximity	chicken_within_50kb	Chicken ‚â§50 kb	chicken	60	yes	302	ZSCAN22	other	0.7535	0.1229	3.33	2.69	0.2979	2	679			no
by_KSR_proximity	chicken_within_50kb	Chicken ‚â§50 kb	chicken	60	yes	303	Sp2	KLF	0.7535	0.1229	48.33	47.22	0.03345	29	11941			no
by_KSR_proximity	chicken_within_50kb	Chicken ‚â§50 kb	chicken	60	yes	304	HOXA2	Homeobox	0.7535	0.1229	3.33	2.69	0.2979	2	680			no
by_KSR_proximity	chicken_within_50kb	Chicken ‚â§50 kb	chicken	60	yes	305	TCFL2	other	0.7535	0.1229	3.33	2.7	0.2928	2	681			no
by_KSR_proximity	chicken_within_50kb	Chicken ‚â§50 kb	chicken	60	yes	306	ZBTB9	Zf-other	0.7535	0.1229	43.33	42.29	0.03497	26	10695			no
by_KSR_proximity	chicken_within_50kb	Chicken ‚â§50 kb	chicken	60	yes	307	FoxL2	other	0.7535	0.1229	11.67	10.92	0.09499	7	2761			no
by_KSR_proximity	chicken_within_50kb	Chicken ‚â§50 kb	chicken	60	yes	308	Cdx2	other	0.7535	0.1229	10	9.28	0.1067	6	2345			no
by_KSR_proximity	chicken_within_50kb	Chicken ‚â§50 kb	chicken	60	yes	309	Nkx3.1	Homeobox	0.7535	0.1229	45	44.09	0.02941	27	11150			no
by_KSR_proximity	chicken_within_50kb	Chicken ‚â§50 kb	chicken	60	yes	310	Foxh1	other	0.7535	0.1229	10	9.34	0.0975	6	2361			no
by_KSR_proximity	chicken_within_50kb	Chicken ‚â§50 kb	chicken	60	yes	311	Foxo3	other	0.7535	0.1229	11.67	11	0.08455	7	2781			no
by_KSR_proximity	chicken_within_50kb	Chicken ‚â§50 kb	chicken	60	yes	312	E2F1	other	0.7535	0.1229	13.33	12.67	0.0727	8	3204			no
by_KSR_proximity	chicken_within_50kb	Chicken ‚â§50 kb	chicken	60	yes	313	NFAT	NFAT	0.7558	0.1216	16.67	16.04	0.05524	10	4056	NFATC2	NFATC2	no	6.9291
by_KSR_proximity	chicken_within_50kb	Chicken ‚â§50 kb	chicken	60	yes	314	RORg	other	0.7609	0.1187	1.67	1.18	0.4676	1	297			no
by_KSR_proximity	chicken_within_50kb	Chicken ‚â§50 kb	chicken	60	yes	315	OCT:OCT	Homeobox	0.7609	0.1187	1.67	1.18	0.4676	1	297	POU2F1	POU2F1	no	5.9939
by_KSR_proximity	chicken_within_50kb	Chicken ‚â§50 kb	chicken	60	yes	316	ZBTB12	Zf-other	0.7609	0.1187	5	4.49	0.152	3	1134			no
by_KSR_proximity	chicken_within_50kb	Chicken ‚â§50 kb	chicken	60	yes	317	Nr5a2	other	0.7611	0.1186	8.33	7.84	0.08639	5	1982			no
by_KSR_proximity	chicken_within_50kb	Chicken ‚â§50 kb	chicken	60	yes	318	FOXK1	other	0.7637	0.1171	15	14.53	0.04562	9	3675			no
by_KSR_proximity	chicken_within_50kb	Chicken ‚â§50 kb	chicken	60	yes	319	NPAS2	other	0.7637	0.1171	31.67	31.17	0.02289	19	7882			no
by_KSR_proximity	chicken_within_50kb	Chicken ‚â§50 kb	chicken	60	yes	320	Pitx1	other	0.7637	0.1171	61.67	61.02	0.01526	37	15430			no
by_KSR_proximity	chicken_within_50kb	Chicken ‚â§50 kb	chicken	60	yes	321	GSC	other	0.7637	0.1171	16.67	16.22	0.03924	10	4100			no
by_KSR_proximity	chicken_within_50kb	Chicken ‚â§50 kb	chicken	60	yes	322	Bcl11a	other	0.7637	0.1171	11.67	11.23	0.05497	7	2841	BCL11A	BCL11A	no	6.8568
by_KSR_proximity	chicken_within_50kb	Chicken ‚â§50 kb	chicken	60	yes	323	Mixl1	other	0.7637	0.1171	6.67	6.25	0.0924	4	1579			no
by_KSR_proximity	chicken_within_50kb	Chicken ‚â§50 kb	chicken	60	yes	324	ERG	other	0.7771	0.1095	35	34.77	0.009485	21	8792			no
by_KSR_proximity	chicken_within_50kb	Chicken ‚â§50 kb	chicken	60	yes	325	Erra	other	0.7771	0.1095	41.67	41.44	0.007966	25	10479			no
by_KSR_proximity	chicken_within_50kb	Chicken ‚â§50 kb	chicken	60	yes	326	E2F6	other	0.778	0.109	25	24.83	0.009804	15	6279			no
by_KSR_proximity	chicken_within_50kb	Chicken ‚â§50 kb	chicken	60	yes	327	Slug	other	0.7915	0.1015	23.33	23.31	0.001232	14	5895			no
by_KSR_proximity	chicken_within_50kb	Chicken ‚â§50 kb	chicken	60	yes	328	Hoxc6	other	0.7915	0.1015	38.33	38.34	-0.0003754	23	9695			no
by_KSR_proximity	chicken_within_50kb	Chicken ‚â§50 kb	chicken	60	yes	329	c-Jun-CRE	AP-1	0.7915	0.1015	8.33	8.19	0.02416	5	2069			no
by_KSR_proximity	chicken_within_50kb	Chicken ‚â§50 kb	chicken	60	yes	330	Hnf1	Homeobox	0.7915	0.1015	1.67	1.33	0.3077	1	336	HNF1A	HNF1A	no	1.5569
by_KSR_proximity	chicken_within_50kb	Chicken ‚â§50 kb	chicken	60	yes	331	ZNF519	Zf-other	0.7952	0.09952	11.67	11.65	0.002454	7	2945			no
by_KSR_proximity	chicken_within_50kb	Chicken ‚â§50 kb	chicken	60	yes	332	PRDM9	other	0.7952	0.09952	18.33	18.41	-0.006249	11	4654			no
by_KSR_proximity	chicken_within_50kb	Chicken ‚â§50 kb	chicken	60	yes	333	ZBTB38	Zf-other	0.8077	0.09275	30	30.32	-0.01526	18	7667			no
by_KSR_proximity	chicken_within_50kb	Chicken ‚â§50 kb	chicken	60	yes	334	THRa	other	0.8077	0.09275	10	10.09	-0.0128	6	2550			no
by_KSR_proximity	chicken_within_50kb	Chicken ‚â§50 kb	chicken	60	yes	335	Bach1	BACH	0.81	0.09151	1.67	1.42	0.2197	1	358	BACH1	BACH1	no	6.7811
by_KSR_proximity	chicken_within_50kb	Chicken ‚â§50 kb	chicken	60	yes	336	Elf4	other	0.8128	0.09002	21.67	22.05	-0.02497	13	5575			no
by_KSR_proximity	chicken_within_50kb	Chicken ‚â§50 kb	chicken	60	yes	337	ZEB1	other	0.8128	0.09002	46.67	47.16	-0.01504	28	11925			no
by_KSR_proximity	chicken_within_50kb	Chicken ‚â§50 kb	chicken	60	yes	338	Smad2	other	0.8128	0.09002	38.33	38.86	-0.01976	23	9826			no
by_KSR_proximity	chicken_within_50kb	Chicken ‚â§50 kb	chicken	60	yes	339	ZNF652	Zf-other	0.8128	0.09002	5	5	0	3	1264			no
by_KSR_proximity	chicken_within_50kb	Chicken ‚â§50 kb	chicken	60	yes	340	Nkx2.5	Homeobox	0.8128	0.09002	38.33	38.88	-0.0205	23	9831			no
by_KSR_proximity	chicken_within_50kb	Chicken ‚â§50 kb	chicken	60	yes	341	Hoxb4	other	0.8128	0.09002	5	5.04	-0.01127	3	1273			no
by_KSR_proximity	chicken_within_50kb	Chicken ‚â§50 kb	chicken	60	yes	342	HOXA3	Homeobox	0.8135	0.08964	3.33	3.28	0.02119	2	829			no
by_KSR_proximity	chicken_within_50kb	Chicken ‚â§50 kb	chicken	60	yes	343	Isl1	other	0.8135	0.08964	31.67	32.32	-0.02922	19	8173			no
by_KSR_proximity	chicken_within_50kb	Chicken ‚â§50 kb	chicken	60	yes	344	TR4,DR1	other	0.8163	0.08815	1.67	1.5	0.1457	1	378			no
by_KSR_proximity	chicken_within_50kb	Chicken ‚â§50 kb	chicken	60	yes	345	POU4F3	Homeobox	0.8163	0.08815	1.67	1.5	0.1457	1	379			no
by_KSR_proximity	chicken_within_50kb	Chicken ‚â§50 kb	chicken	60	yes	346	ZNF264	Zf-other	0.8163	0.08815	16.67	17.2	-0.04489	10	4350			no
by_KSR_proximity	chicken_within_50kb	Chicken ‚â§50 kb	chicken	60	yes	347	ZEB2	other	0.8164	0.0881	30	30.78	-0.03691	18	7784	ZEB2	ZEB2	no	7.4144
by_KSR_proximity	chicken_within_50kb	Chicken ‚â§50 kb	chicken	60	yes	348	Atf1	other	0.8464	0.07242	15	15.83	-0.0772	9	4003			no
by_KSR_proximity	chicken_within_50kb	Chicken ‚â§50 kb	chicken	60	yes	349	2026-10-06	Homeobox	0.8474	0.07191	6.67	7.12	-0.09284	4	1801			no
by_KSR_proximity	chicken_within_50kb	Chicken ‚â§50 kb	chicken	60	yes	350	KLF10	KLF	0.8484	0.0714	16.67	17.62	-0.0795	10	4455			no
by_KSR_proximity	chicken_within_50kb	Chicken ‚â§50 kb	chicken	60	yes	351	RORgt	other	0.8484	0.0714	1.67	1.64	0.02466	1	415			no
by_KSR_proximity	chicken_within_50kb	Chicken ‚â§50 kb	chicken	60	yes	352	RORgt	other	0.8484	0.0714	1.67	1.64	0.02466	1	415			no
by_KSR_proximity	chicken_within_50kb	Chicken ‚â§50 kb	chicken	60	yes	353	HNF1b	Homeobox	0.8484	0.0714	1.67	1.65	0.01639	1	416	HNF1B	HNF1B	no	0.6769
by_KSR_proximity	chicken_within_50kb	Chicken ‚â§50 kb	chicken	60	yes	354	RORa	other	0.8484	0.0714	1.67	1.65	0.01639	1	418			no
by_KSR_proximity	chicken_within_50kb	Chicken ‚â§50 kb	chicken	60	yes	355	MafB	BACH	0.8484	0.0714	10	10.72	-0.09935	6	2710	MAFB	MAFB	no	8.1233
by_KSR_proximity	chicken_within_50kb	Chicken ‚â§50 kb	chicken	60	yes	356	Zfp541	Zf-other	0.8484	0.0714	38.33	39.73	-0.05162	23	10047			no
by_KSR_proximity	chicken_within_50kb	Chicken ‚â§50 kb	chicken	60	yes	357	Sp5	other	0.8656	0.06268	35	36.71	-0.06863	21	9283			no
by_KSR_proximity	chicken_within_50kb	Chicken ‚â§50 kb	chicken	60	yes	358	AP-2alpha	other	0.8726	0.05918	36.67	38.51	-0.07045	22	9739			no
by_KSR_proximity	chicken_within_50kb	Chicken ‚â§50 kb	chicken	60	yes	359	EHF	other	0.8726	0.05918	25	26.68	-0.09347	15	6746			no
by_KSR_proximity	chicken_within_50kb	Chicken ‚â§50 kb	chicken	60	yes	360	ZNF143|STAF	Zf-other	0.8726	0.05918	8.33	9.29	-0.1556	5	2349			no
by_KSR_proximity	chicken_within_50kb	Chicken ‚â§50 kb	chicken	60	yes	361	KLF14	KLF	0.8726	0.05918	50	51.93	-0.05453	30	13132			no
by_KSR_proximity	chicken_within_50kb	Chicken ‚â§50 kb	chicken	60	yes	362	ETV4	other	0.8726	0.05918	28.33	30.14	-0.08904	17	7622			no
by_KSR_proximity	chicken_within_50kb	Chicken ‚â§50 kb	chicken	60	yes	363	Six4	other	0.8774	0.0568	1.67	1.86	-0.1471	1	469			no
by_KSR_proximity	chicken_within_50kb	Chicken ‚â§50 kb	chicken	60	yes	364	DMRT1	other	0.8774	0.0568	1.67	1.86	-0.1471	1	470			no
by_KSR_proximity	chicken_within_50kb	Chicken ‚â§50 kb	chicken	60	yes	365	Zscan4c	other	0.8774	0.0568	8.33	9.41	-0.1739	5	2379			no
by_KSR_proximity	chicken_within_50kb	Chicken ‚â§50 kb	chicken	60	yes	366	Nkx2.1	Homeobox	0.8827	0.05419	46.67	48.94	-0.06838	28	12376			no
by_KSR_proximity	chicken_within_50kb	Chicken ‚â§50 kb	chicken	60	yes	367	KLF17	KLF	0.8839	0.0536	23.33	25.35	-0.1193	14	6410			no
by_KSR_proximity	chicken_within_50kb	Chicken ‚â§50 kb	chicken	60	yes	368	Nur77	other	0.8861	0.05252	1.67	1.94	-0.2048	1	490			no
by_KSR_proximity	chicken_within_50kb	Chicken ‚â§50 kb	chicken	60	yes	369	Foxo1	other	0.8924	0.04944	35	37.46	-0.09773	21	9472			no
by_KSR_proximity	chicken_within_50kb	Chicken ‚â§50 kb	chicken	60	yes	370	PBX1	other	0.8945	0.04842	1.67	1.99	-0.2398	1	504			no
by_KSR_proximity	chicken_within_50kb	Chicken ‚â§50 kb	chicken	60	yes	371	Twist	other	0.8945	0.04842	5	5.96	-0.2488	3	1507			no
by_KSR_proximity	chicken_within_50kb	Chicken ‚â§50 kb	chicken	60	yes	372	IRF2	other	0.8945	0.04842	1.67	2	-0.2466	1	505			no
by_KSR_proximity	chicken_within_50kb	Chicken ‚â§50 kb	chicken	60	yes	373	ZBTB33	Zf-other	0.8945	0.04842	1.67	2.01	-0.2535	1	508			no
by_KSR_proximity	chicken_within_50kb	Chicken ‚â§50 kb	chicken	60	yes	374	ETV1	other	0.8945	0.04842	28.33	30.8	-0.1202	17	7789			no
by_KSR_proximity	chicken_within_50kb	Chicken ‚â§50 kb	chicken	60	yes	375	TFDP1	other	0.8945	0.04842	10	11.56	-0.2072	6	2922			no
by_KSR_proximity	chicken_within_50kb	Chicken ‚â§50 kb	chicken	60	yes	376	MafA	BACH	0.8945	0.04842	25	27.38	-0.1307	15	6924	MAFA	MAFA	no	1.5204
by_KSR_proximity	chicken_within_50kb	Chicken ‚â§50 kb	chicken	60	yes	377	Oct4:Sox17	Homeobox	0.8945	0.04842	1.67	2.04	-0.2739	1	516			no
by_KSR_proximity	chicken_within_50kb	Chicken ‚â§50 kb	chicken	60	yes	378	Pitx1:Ebox	other	0.8945	0.04842	3.33	4.12	-0.299	2	1041			no
by_KSR_proximity	chicken_within_50kb	Chicken ‚â§50 kb	chicken	60	yes	379	CHR	other	0.8945	0.04842	6.67	7.98	-0.2552	4	2019			no
by_KSR_proximity	chicken_within_50kb	Chicken ‚â§50 kb	chicken	60	yes	380	HOXA1	Homeobox	0.8945	0.04842	5	6.09	-0.2794	3	1540			no
by_KSR_proximity	chicken_within_50kb	Chicken ‚â§50 kb	chicken	60	yes	381	ZNF317	Zf-other	0.8945	0.04842	1.67	2.08	-0.3006	1	525			no
by_KSR_proximity	chicken_within_50kb	Chicken ‚â§50 kb	chicken	60	yes	382	Etv2	other	0.8961	0.04764	20	22.49	-0.1685	12	5688			no
by_KSR_proximity	chicken_within_50kb	Chicken ‚â§50 kb	chicken	60	yes	383	ETS:RUNX	other	0.8997	0.0459	1.67	2.16	-0.3526	1	546			no
by_KSR_proximity	chicken_within_50kb	Chicken ‚â§50 kb	chicken	60	yes	384	OCT4-SOX2-TCF-NANOG	Homeobox	0.9014	0.04508	1.67	2.18	-0.3653	1	551			no
by_KSR_proximity	chicken_within_50kb	Chicken ‚â§50 kb	chicken	60	yes	385	EBF	other	0.9057	0.04302	5	6.32	-0.3321	3	1597			no
by_KSR_proximity	chicken_within_50kb	Chicken ‚â§50 kb	chicken	60	yes	386	HRE	HSF	0.9057	0.04302	1.67	2.22	-0.3904	1	561	HSF1	HSF1	no	4.2306
by_KSR_proximity	chicken_within_50kb	Chicken ‚â§50 kb	chicken	60	yes	387	Barx1	other	0.9096	0.04115	5	6.39	-0.3477	3	1615			no
by_KSR_proximity	chicken_within_50kb	Chicken ‚â§50 kb	chicken	60	yes	388	IRF1	other	0.9096	0.04115	1.67	2.26	-0.415	1	572			no
by_KSR_proximity	chicken_within_50kb	Chicken ‚â§50 kb	chicken	60	yes	389	Tlx?	other	0.9222	0.03517	11.67	14.11	-0.2718	7	3568			no
by_KSR_proximity	chicken_within_50kb	Chicken ‚â§50 kb	chicken	60	yes	390	Egr1	other	0.9248	0.03395	23.33	26.67	-0.1923	14	6745			no
by_KSR_proximity	chicken_within_50kb	Chicken ‚â§50 kb	chicken	60	yes	391	Chop	other	0.9379	0.02784	3.33	4.67	-0.4758	2	1182			no
by_KSR_proximity	chicken_within_50kb	Chicken ‚â§50 kb	chicken	60	yes	392	NFkB-p65-Rel	other	0.9391	0.02729	1.67	2.49	-0.5492	1	630			no
by_KSR_proximity	chicken_within_50kb	Chicken ‚â§50 kb	chicken	60	yes	393	Atf4	AP-1	0.9405	0.02664	5	6.8	-0.4361	3	1718			no
by_KSR_proximity	chicken_within_50kb	Chicken ‚â§50 kb	chicken	60	yes	394	Prop1	other	0.943	0.02549	5	6.84	-0.4444	3	1730			no
by_KSR_proximity	chicken_within_50kb	Chicken ‚â§50 kb	chicken	60	yes	395	Hnf6b	Homeobox	0.9438	0.02512	6.67	8.86	-0.4043	4	2241			no
by_KSR_proximity	chicken_within_50kb	Chicken ‚â§50 kb	chicken	60	yes	396	GABPA	other	0.9466	0.02383	18.33	21.94	-0.2581	11	5547			no
by_KSR_proximity	chicken_within_50kb	Chicken ‚â§50 kb	chicken	60	yes	397	ZNF322	Zf-other	0.9466	0.02383	6.67	8.92	-0.414	4	2256			no
by_KSR_proximity	chicken_within_50kb	Chicken ‚â§50 kb	chicken	60	yes	398	Fli1	other	0.9466	0.02383	25	29.04	-0.2153	15	7343			no
by_KSR_proximity	chicken_within_50kb	Chicken ‚â§50 kb	chicken	60	yes	399	HNF4a,DR1	Homeobox	0.9473	0.02351	5	7.01	-0.4794	3	1772			no
by_KSR_proximity	chicken_within_50kb	Chicken ‚â§50 kb	chicken	60	yes	400	WT1	other	0.9553	0.01986	21.67	25.82	-0.2517	13	6528			no
by_KSR_proximity	chicken_within_50kb	Chicken ‚â§50 kb	chicken	60	yes	401	p73	p53	0.9553	0.01986	1.67	2.74	-0.6821	1	692	TP73	TP73	no	6.5949
by_KSR_proximity	chicken_within_50kb	Chicken ‚â§50 kb	chicken	60	yes	402	X-box	other	0.9553	0.01986	1.67	2.76	-0.6923	1	696			no
by_KSR_proximity	chicken_within_50kb	Chicken ‚â§50 kb	chicken	60	yes	403	PU.1	other	0.9719	0.01238	6.67	9.44	-0.4948	4	2387			no
by_KSR_proximity	chicken_within_50kb	Chicken ‚â§50 kb	chicken	60	yes	404	YY1	other	0.9719	0.01238	3.33	5.25	-0.6413	2	1328			no
by_KSR_proximity	chicken_within_50kb	Chicken ‚â§50 kb	chicken	60	yes	405	ZNF675	Zf-other	0.9719	0.01238	1.67	2.93	-0.7756	1	742			no
by_KSR_proximity	chicken_within_50kb	Chicken ‚â§50 kb	chicken	60	yes	406	PAX3:FKHR-fusion	other	0.9719	0.01238	1.67	2.94	-0.7803	1	744			no
by_KSR_proximity	chicken_within_50kb	Chicken ‚â§50 kb	chicken	60	yes	407	Smad4	other	0.9719	0.01238	35	40.41	-0.2068	21	10218			no
by_KSR_proximity	chicken_within_50kb	Chicken ‚â§50 kb	chicken	60	yes	408	ZFX	Zf-other	0.9762	0.01046	21.67	26.59	-0.294	13	6724			no
by_KSR_proximity	chicken_within_50kb	Chicken ‚â§50 kb	chicken	60	yes	409	Pbx3	other	0.9794	0.00904	3.33	5.49	-0.7046	2	1389			no
by_KSR_proximity	chicken_within_50kb	Chicken ‚â§50 kb	chicken	60	yes	410	CEBP:CEBP	other	0.9888	0.004892	1.67	3.21	-0.9031	1	812			no
by_KSR_proximity	chicken_within_50kb	Chicken ‚â§50 kb	chicken	60	yes	411	RFX	other	0.9934	0.002876	1.67	3.28	-0.9333	1	830			no
by_KSR_proximity	chicken_within_50kb	Chicken ‚â§50 kb	chicken	60	yes	412	PAX5,condensed	other	1	0	1.67	3.38	-0.9753	1	855			no
by_KSR_proximity	chicken_within_50kb	Chicken ‚â§50 kb	chicken	60	yes	413	2026-10-11	Homeobox	1	0	3.33	5.88	-0.8019	2	1487			no
by_KSR_proximity	chicken_within_50kb	Chicken ‚â§50 kb	chicken	60	yes	414	Rfx2	other	1	0	1.67	3.43	-0.9959	1	866			no
by_KSR_proximity	chicken_within_50kb	Chicken ‚â§50 kb	chicken	60	yes	415	E2F7	other	1	0	3.33	6	-0.8306	2	1517			no
by_KSR_proximity	chicken_within_50kb	Chicken ‚â§50 kb	chicken	60	yes	416	Mef2d	other	1	0	1.67	3.59	-1.06	1	908			no
by_KSR_proximity	chicken_within_50kb	Chicken ‚â§50 kb	chicken	60	yes	417	ELF1	other	1	0	10	14.65	-0.5464	6	3704			no
by_KSR_proximity	chicken_within_50kb	Chicken ‚â§50 kb	chicken	60	yes	418	Elk4	other	1	0	11.67	16.62	-0.5065	7	4203			no
by_KSR_proximity	chicken_within_50kb	Chicken ‚â§50 kb	chicken	60	yes	419	Smad3	other	1	0	45	52.11	-0.2112	27	13178			no
by_KSR_proximity	chicken_within_50kb	Chicken ‚â§50 kb	chicken	60	yes	420	BANP	other	1	0	1.67	3.66	-1.087	1	924			no
by_KSR_proximity	chicken_within_50kb	Chicken ‚â§50 kb	chicken	60	yes	421	HNF6	Homeobox	1	0	3.33	6.25	-0.8885	2	1579			no
by_KSR_proximity	chicken_within_50kb	Chicken ‚â§50 kb	chicken	60	yes	422	Mef2c	other	1	0	3.33	6.34	-0.9089	2	1603			no
by_KSR_proximity	chicken_within_50kb	Chicken ‚â§50 kb	chicken	60	yes	423	Mef2b	other	1	0	8.33	12.95	-0.6304	5	3273			no
by_KSR_proximity	chicken_within_50kb	Chicken ‚â§50 kb	chicken	60	yes	424	E2F3	other	1	0	20	26.97	-0.4295	12	6820			no
by_KSR_proximity	chicken_within_50kb	Chicken ‚â§50 kb	chicken	60	yes	425	Srebp2	other	1	0	1.67	4.39	-1.343	1	1109			no
by_KSR_proximity	chicken_within_50kb	Chicken ‚â§50 kb	chicken	60	yes	426	PRDM14	other	1	0	1.67	4.46	-1.365	1	1127			no
by_KSR_proximity	chicken_within_50kb	Chicken ‚â§50 kb	chicken	60	yes	427	2026-10-02	Homeobox	1	0	1.67	4.49	-1.375	1	1134	POU2F2	POU2F2	no
by_KSR_proximity	chicken_within_50kb	Chicken ‚â§50 kb	chicken	60	yes	428	FXR,ER2	other	1	0	6.67	11.98	-0.8354	4	3029			no
by_KSR_proximity	chicken_within_50kb	Chicken ‚â§50 kb	chicken	60	yes	429	FXR,IR1	other	1	0	3.33	7.34	-1.117	2	1857			no
by_KSR_proximity	chicken_within_50kb	Chicken ‚â§50 kb	chicken	60	yes	430	Elk1	other	1	0	10	16.73	-0.7367	6	4231			no
by_KSR_proximity	chicken_within_50kb	Chicken ‚â§50 kb	chicken	60	yes	431	SCRT1	other	1	0	3.33	7.9	-1.222	2	1998			no
by_KSR_proximity	chicken_within_50kb	Chicken ‚â§50 kb	chicken	60	yes	432	Cux2	other	1	0	1.67	5.19	-1.58	1	1311			no
by_KSR_proximity	chicken_within_50kb	Chicken ‚â§50 kb	chicken	60	yes	433	2026-10-04	Homeobox	1	0	3.33	8.05	-1.249	2	2035			no
by_KSR_proximity	chicken_within_50kb	Chicken ‚â§50 kb	chicken	60	yes	434	Brn1	other	1	0	1.67	5.35	-1.623	1	1353			no
by_KSR_proximity	chicken_within_50kb	Chicken ‚â§50 kb	chicken	60	yes	435	Ets1-distal	other	1	0	1.67	5.79	-1.735	1	1463			no
by_KSR_proximity	chicken_within_50kb	Chicken ‚â§50 kb	chicken	60	yes	436	Pknox1	other	1	0	1.67	5.79	-1.735	1	1464			no
by_KSR_proximity	chicken_within_50kb	Chicken ‚â§50 kb	chicken	60	yes	437	ETS	other	1	0	3.33	8.91	-1.393	2	2254			no
by_KSR_proximity	chicken_within_50kb	Chicken ‚â§50 kb	chicken	60	yes	438	Mef2a	other	1	0	1.67	5.97	-1.778	1	1509			no
by_KSR_proximity	chicken_within_50kb	Chicken ‚â§50 kb	chicken	60	yes	439	IRF:BATF	AP-1	1	0	0	1.47	-3.973	0	370			no
by_KSR_proximity	chicken_within_50kb	Chicken ‚â§50 kb	chicken	60	yes	440	ZNF16	Zf-other	1	0	0	0.18	-1.485	0	44			no
by_KSR_proximity	chicken_within_50kb	Chicken ‚â§50 kb	chicken	60	yes	441	RARg	other	1	0	0	0.29	-1.963	0	72			no
by_KSR_proximity	chicken_within_50kb	Chicken ‚â§50 kb	chicken	60	yes	442	ISRE	other	1	0	0	0.83	-3.217	0	208			no
by_KSR_proximity	chicken_within_50kb	Chicken ‚â§50 kb	chicken	60	yes	443	ZNF382	Zf-other	1	0	0	0.73	-3.053	0	184			no
by_KSR_proximity	chicken_within_50kb	Chicken ‚â§50 kb	chicken	60	yes	444	ZNF410	Zf-other	1	0	0	0.06	-0.6781	0	15			no
by_KSR_proximity	chicken_within_50kb	Chicken ‚â§50 kb	chicken	60	yes	445	ZNF528	Zf-other	1	0	0	0.1	-1	0	25			no
by_KSR_proximity	chicken_within_50kb	Chicken ‚â§50 kb	chicken	60	yes	446	EBNA1	other	1	0	0	0.59	-2.787	0	148			no
by_KSR_proximity	chicken_within_50kb	Chicken ‚â§50 kb	chicken	60	yes	447	REST-NRSF	other	1	0	0	0.33	-2.104	0	84			no
by_KSR_proximity	chicken_within_50kb	Chicken ‚â§50 kb	chicken	60	yes	448	FOXA1:AR	other	1	0	0	0.67	-2.945	0	170			no
by_KSR_proximity	chicken_within_50kb	Chicken ‚â§50 kb	chicken	60	yes	449	ZNF768	Zf-other	1	0	0	0.83	-3.217	0	210			no
by_KSR_proximity	chicken_within_50kb	Chicken ‚â§50 kb	chicken	60	yes	450	Ronin	other	1	0	0	1.64	-4.121	0	414			no
by_KSR_proximity	chicken_within_50kb	Chicken ‚â§50 kb	chicken	60	yes	451	E2F	other	1	0	0	2.06	-4.433	0	520			no
by_KSR_proximity	chicken_within_50kb	Chicken ‚â§50 kb	chicken	60	yes	452	OCT:OCT	Homeobox	1	0	0	0.3	-2	0	75	POU2F1	POU2F1	no	5.9939
by_KSR_proximity	chicken_within_50kb	Chicken ‚â§50 kb	chicken	60	yes	453	OCT:OCT	Homeobox	1	0	0	0.18	-1.485	0	45	POU2F1	POU2F1	no	5.9939
by_KSR_proximity	chicken_within_50kb	Chicken ‚â§50 kb	chicken	60	yes	454	Nrf2	other	1	0	0	1.16	-3.655	0	293			no
by_KSR_proximity	chicken_within_50kb	Chicken ‚â§50 kb	chicken	60	yes	455	GFX	other	1	0	0	0.7	-3	0	176			no
by_KSR_proximity	chicken_within_50kb	Chicken ‚â§50 kb	chicken	60	yes	456	p53	p53	1	0	0	0.67	-2.945	0	169	TP53	TP53	no
by_KSR_proximity	chicken_within_50kb	Chicken ‚â§50 kb	chicken	60	yes	457	Brn2	other	1	0	0	1.24	-3.744	0	314			no
by_KSR_proximity	chicken_within_50kb	Chicken ‚â§50 kb	chicken	60	yes	458	GFY	other	1	0	0	2.17	-4.505	0	547			no
by_KSR_proximity	chicken_within_50kb	Chicken ‚â§50 kb	chicken	60	yes	459	GFY-Staf	other	1	0	0	2.02	-4.406	0	511			no
by_KSR_proximity	chicken_within_50kb	Chicken ‚â§50 kb	chicken	60	yes	460	Pax7,longest	other	1	0	0	0.15	-1.322	0	38			no
by_KSR_proximity	chicken_within_50kb	Chicken ‚â§50 kb	chicken	60	yes	461	Pax7,long	other	1	0	0	0.31	-2.036	0	77			no
by_KSR_proximity	chicken_within_50kb	Chicken ‚â§50 kb	chicken	60	yes	462	Pax7	other	1	0	0	0.84	-3.233	0	211			no
by_KSR_proximity	chicken_within_50kb	Chicken ‚â§50 kb	chicken	60	yes	463	NF-E2	other	1	0	0	1.41	-3.916	0	356			no
by_KSR_proximity	chicken_within_50kb	Chicken ‚â§50 kb	chicken	60	yes	464	NFE2L2	BACH	1	0	0	1.08	-3.561	0	272	NFE2L2	NFE2L2	no	6.4241
by_KSR_proximity	chicken_within_50kb	Chicken ‚â§50 kb	chicken	60	yes	465	ZFP3	Zf-other	1	0	0	0.03	-0.3785	0	7			no
by_KSR_proximity	chicken_within_50kb	Chicken ‚â§50 kb	chicken	60	yes	466	RAR:RXR,DR0	other	1	0	0	1.26	-3.766	0	318			no
by_KSR_proximity	chicken_within_50kb	Chicken ‚â§50 kb	chicken	60	yes	467	PGR	other	1	0	0	3.89	-5.318	0	984			no
by_KSR_proximity	chicken_within_50kb	Chicken ‚â§50 kb	chicken	60	yes	468	RAR:RXR,DR5	other	1	0	0	0.86	-3.263	0	216			no
by_KSR_proximity	chicken_within_50kb	Chicken ‚â§50 kb	chicken	60	yes	469	T1ISRE	other	1	0	0	0.19	-1.536	0	49			no
by_KSR_proximity	chicken_within_50kb	Chicken ‚â§50 kb	chicken	60	yes	470	NF1:FOXA1	other	1	0	0	0.95	-3.392	0	241			no
by_KSR_proximity	chicken_within_50kb	Chicken ‚â§50 kb	chicken	60	yes	471	DUX	other	1	0	0	0.02	-0.263	0	4			no
by_KSR_proximity	chicken_within_50kb	Chicken ‚â§50 kb	chicken	60	yes	472	ZNF136	Zf-other	1	0	0	0.9	-3.322	0	227			no
by_chromatin_state	human_active_enhancer_like	Human active-enhancer-like	human	22	yes	1	Tbx21	other	1	0	50	25.86	0.9485	11	48229			no
by_chromatin_state	human_active_enhancer_like	Human active-enhancer-like	human	22	yes	2	Tbet	other	1	0	50	27.6	0.8549	11	51487			no
by_chromatin_state	human_active_enhancer_like	Human active-enhancer-like	human	22	yes	3	ZBED2	other	1	0	18.18	6.4	1.492	4	11938	ZBED2	ZBED2	no	6.4392
by_chromatin_state	human_active_enhancer_like	Human active-enhancer-like	human	22	yes	4	HIC1	other	1	0	72.73	53.28	0.4482	16	99368			no
by_chromatin_state	human_active_enhancer_like	Human active-enhancer-like	human	22	yes	5	Ap4	other	1	0	54.55	36.57	0.5756	12	68201	TFAP4	TFAP4	no	3.8083
by_chromatin_state	human_active_enhancer_like	Human active-enhancer-like	human	22	yes	6	NFAT	NFAT	1	0	36.36	20.7	0.8097	8	38612	NFATC2	NFATC2	no	5.4217
by_chromatin_state	human_active_enhancer_like	Human active-enhancer-like	human	22	yes	7	IRF3	other	1	0	18.18	7.16	1.332	4	13353			no
by_chromatin_state	human_active_enhancer_like	Human active-enhancer-like	human	22	yes	8	GATA3	other	1	0	50	32.82	0.6058	11	61206			no
by_chromatin_state	human_active_enhancer_like	Human active-enhancer-like	human	22	yes	9	Tbx6	other	1	0	45.45	28.84	0.6544	10	53789			no
by_chromatin_state	human_active_enhancer_like	Human active-enhancer-like	human	22	yes	10	Rfx6	other	1	0	45.45	29.24	0.6346	10	54534			no
by_chromatin_state	human_active_enhancer_like	Human active-enhancer-like	human	22	yes	11	Foxh1	other	1	0	27.27	14.34	0.9225	6	26744			no
by_chromatin_state	human_active_enhancer_like	Human active-enhancer-like	human	22	yes	12	OCT:OCT	Homeobox	1	0	4.55	0.46	3.054	1	862	POU2F1	POU2F1	no	5.7624
by_chromatin_state	human_active_enhancer_like	Human active-enhancer-like	human	22	yes	13	BORIS	CTCF	1	0	22.73	12.37	0.8725	5	23076	CTCFL	CTCFL	no
by_chromatin_state	human_active_enhancer_like	Human active-enhancer-like	human	22	yes	14	ZNF467	Zf-other	1	0	36.36	23.87	0.6051	8	44513			no
by_chromatin_state	human_active_enhancer_like	Human active-enhancer-like	human	22	yes	15	Zic	Zf-other	1	0	36.36	24.57	0.5636	8	45821			no
by_chromatin_state	human_active_enhancer_like	Human active-enhancer-like	human	22	yes	16	GLI3	other	1	0	9.09	3.17	1.491	2	5920			no
by_chromatin_state	human_active_enhancer_like	Human active-enhancer-like	human	22	yes	17	ZNF519	Zf-other	1	0	13.64	6.24	1.116	3	11634			no
by_chromatin_state	human_active_enhancer_like	Human active-enhancer-like	human	22	yes	18	ZBTB38	Zf-other	1	0	27.27	16.98	0.6803	6	31661			no
by_chromatin_state	human_active_enhancer_like	Human active-enhancer-like	human	22	yes	19	DUX4	other	1	0	4.55	0.81	2.353	1	1518			no
by_chromatin_state	human_active_enhancer_like	Human active-enhancer-like	human	22	yes	20	CTCF	CTCF	1	0	18.18	10.53	0.7821	4	19643	CTCF	CTCF	no	5.6213
by_chromatin_state	human_active_enhancer_like	Human active-enhancer-like	human	22	yes	21	Gli2	other	1	0	13.64	7.08	0.9363	3	13202			no
by_chromatin_state	human_active_enhancer_like	Human active-enhancer-like	human	22	yes	22	Jun-AP1	AP-1	1	0	36.36	26.39	0.4609	8	49224	JUN	JUN	no	8.5875
by_chromatin_state	human_active_enhancer_like	Human active-enhancer-like	human	22	yes	23	Atf3	AP-1	1	0	59.09	48.06	0.2975	13	89641	ATF3	ATF3	no	4.878
by_chromatin_state	human_active_enhancer_like	Human active-enhancer-like	human	22	yes	24	HRE	HSF	1	0	9.09	4.01	1.161	2	7477	HSF1	HSF1	no	5.5961
by_chromatin_state	human_active_enhancer_like	Human active-enhancer-like	human	22	yes	25	Fra1	other	1	0	54.55	44.38	0.2971	12	82784	FOSL1	FOSL1	no	6.3469
by_chromatin_state	human_active_enhancer_like	Human active-enhancer-like	human	22	yes	26	ZNF148	Zf-other	1	0	22.73	15.48	0.5512	5	28879			no
by_chromatin_state	human_active_enhancer_like	Human active-enhancer-like	human	22	yes	27	Pitx1:Ebox	other	1	0	9.09	4.38	1.037	2	8173			no
by_chromatin_state	human_active_enhancer_like	Human active-enhancer-like	human	22	yes	28	NFkB-p65	other	1	0	22.73	15.58	0.542	5	29063			no
by_chromatin_state	human_active_enhancer_like	Human active-enhancer-like	human	22	yes	29	Srebp2	other	1	0	9.09	4.39	1.033	2	8196			no
by_chromatin_state	human_active_enhancer_like	Human active-enhancer-like	human	22	yes	30	IRF8	other	1	0	13.64	7.97	0.7677	3	14864			no
by_chromatin_state	human_active_enhancer_like	Human active-enhancer-like	human	22	yes	31	Fox:Ebox	other	1	0	31.82	23.85	0.4144	7	44479			no
by_chromatin_state	human_active_enhancer_like	Human active-enhancer-like	human	22	yes	32	Fra2	other	1	0	50	41.17	0.2797	11	76785	FOSL2	FOSL2	no	8.7803
by_chromatin_state	human_active_enhancer_like	Human active-enhancer-like	human	22	yes	33	Ptf1a	other	1	0	72.73	63.87	0.1871	16	119120			no
by_chromatin_state	human_active_enhancer_like	Human active-enhancer-like	human	22	yes	34	PU.1-IRF	other	1	0	40.91	32.58	0.3276	9	60775			no
by_chromatin_state	human_active_enhancer_like	Human active-enhancer-like	human	22	yes	35	Fosl2	AP-1	1	0	40.91	32.81	0.3174	9	61193	FOSL2	FOSL2	no	8.7803
by_chromatin_state	human_active_enhancer_like	Human active-enhancer-like	human	22	yes	36	NeuroG2	other	1	0	50	41.56	0.2661	11	77507			no
by_chromatin_state	human_active_enhancer_like	Human active-enhancer-like	human	22	yes	37	Nkx2.1	Homeobox	1	0	68.18	59.65	0.1925	15	111261			no
by_chromatin_state	human_active_enhancer_like	Human active-enhancer-like	human	22	yes	38	MYNN	other	1	0	9.09	4.77	0.9161	2	8901			no
by_chromatin_state	human_active_enhancer_like	Human active-enhancer-like	human	22	yes	39	Zfp281	Zf-other	1	0	9.09	4.79	0.9102	2	8929			no
by_chromatin_state	human_active_enhancer_like	Human active-enhancer-like	human	22	yes	40	KLF17	KLF	1	0	18.18	12.37	0.5518	4	23081			no
by_chromatin_state	human_active_enhancer_like	Human active-enhancer-like	human	22	yes	41	TRPS1	other	1	0	50	42.03	0.25	11	78391			no
by_chromatin_state	human_active_enhancer_like	Human active-enhancer-like	human	22	yes	42	KLF3	KLF	1	0	22.73	16.61	0.4502	5	30981			no
by_chromatin_state	human_active_enhancer_like	Human active-enhancer-like	human	22	yes	43	ISRE	other	1	0	4.55	1.6	1.452	1	2984			no
by_chromatin_state	human_active_enhancer_like	Human active-enhancer-like	human	22	yes	44	Rfx5	other	1	0	13.64	8.78	0.6298	3	16381			no
by_chromatin_state	human_active_enhancer_like	Human active-enhancer-like	human	22	yes	45	Tcfcp2l1	other	1	0	9.09	5.16	0.805	2	9624			no
by_chromatin_state	human_active_enhancer_like	Human active-enhancer-like	human	22	yes	46	TCFL2	other	1	0	4.55	1.75	1.33	1	3265			no
by_chromatin_state	human_active_enhancer_like	Human active-enhancer-like	human	22	yes	47	HEB	other	1	0	59.09	52.07	0.1821	13	97126			no
by_chromatin_state	human_active_enhancer_like	Human active-enhancer-like	human	22	yes	48	Eomes	other	1	0	54.55	47.59	0.1965	12	88769			no
by_chromatin_state	human_active_enhancer_like	Human active-enhancer-like	human	22	yes	49	JunB	AP-1	1	0	50	43.65	0.1955	11	81422	JUNB	JUNB	no	8.8003
by_chromatin_state	human_active_enhancer_like	Human active-enhancer-like	human	22	yes	50	CRX	other	1	0	59.09	52.72	0.1643	13	98333			no
by_chromatin_state	human_active_enhancer_like	Human active-enhancer-like	human	22	yes	51	ZEB1	other	1	0	54.55	48.44	0.171	12	90341			no
by_chromatin_state	human_active_enhancer_like	Human active-enhancer-like	human	22	yes	52	ZEB2	other	1	0	36.36	30.91	0.2336	8	57645	ZEB2	ZEB2	no	0.1134
by_chromatin_state	human_active_enhancer_like	Human active-enhancer-like	human	22	yes	53	RUNX1	other	1	0	31.82	26.62	0.2565	7	49644			no
by_chromatin_state	human_active_enhancer_like	Human active-enhancer-like	human	22	yes	54	GATA,IR4	other	1	0	4.55	2.05	1.113	1	3816			no
by_chromatin_state	human_active_enhancer_like	Human active-enhancer-like	human	22	yes	55	FoxD3	other	1	0	22.73	18.28	0.3128	5	34104			no
by_chromatin_state	human_active_enhancer_like	Human active-enhancer-like	human	22	yes	56	Hand2	other	1	0	18.18	14.25	0.3492	4	26577			no
by_chromatin_state	human_active_enhancer_like	Human active-enhancer-like	human	22	yes	57	Barx1	other	1	0	13.64	10.12	0.427	3	18884			no
by_chromatin_state	human_active_enhancer_like	Human active-enhancer-like	human	22	yes	58	Sp5	other	1	0	31.82	27.29	0.2208	7	50898			no
by_chromatin_state	human_active_enhancer_like	Human active-enhancer-like	human	22	yes	59	Ascl1	other	1	0	50	44.93	0.1539	11	83807			no
by_chromatin_state	human_active_enhancer_like	Human active-enhancer-like	human	22	yes	60	Hnf1	Homeobox	1	0	4.55	2.28	0.9663	1	4259	HNF1A	HNF1A	no	0.0526
by_chromatin_state	human_active_enhancer_like	Human active-enhancer-like	human	22	yes	61	ZBTB9	Zf-other	1	0	50	45.25	0.1437	11	84402			no
by_chromatin_state	human_active_enhancer_like	Human active-enhancer-like	human	22	yes	62	AP-1	AP-1	1	0	54.55	49.74	0.1329	12	92779	JUN	JUN	no	8.5875
by_chromatin_state	human_active_enhancer_like	Human active-enhancer-like	human	22	yes	63	Atf1	other	1	0	22.73	19.05	0.2536	5	35528			no
by_chromatin_state	human_active_enhancer_like	Human active-enhancer-like	human	22	yes	64	Gli3	other	1	0	13.64	10.63	0.3567	3	19836			no
by_chromatin_state	human_active_enhancer_like	Human active-enhancer-like	human	22	yes	65	Fos	AP-1	1	0	50	45.69	0.1298	11	85216	FOS	FOS	no	6.3431
by_chromatin_state	human_active_enhancer_like	Human active-enhancer-like	human	22	yes	66	LXRE,DR4	other	1	0	4.55	2.47	0.8555	1	4614			no
by_chromatin_state	human_active_enhancer_like	Human active-enhancer-like	human	22	yes	67	Cdx2	other	1	0	18.18	15	0.2757	4	27983			no
by_chromatin_state	human_active_enhancer_like	Human active-enhancer-like	human	22	yes	68	ZNF341	Zf-other	1	0	22.73	19.35	0.2312	5	36090			no
by_chromatin_state	human_active_enhancer_like	Human active-enhancer-like	human	22	yes	69	Nkx2.5	Homeobox	1	0	54.55	50.29	0.1171	12	93804			no
by_chromatin_state	human_active_enhancer_like	Human active-enhancer-like	human	22	yes	70	ZSCAN22	other	1	0	4.55	2.52	0.8277	1	4705			no
by_chromatin_state	human_active_enhancer_like	Human active-enhancer-like	human	22	yes	71	Six1	other	1	0	9.09	6.66	0.443	2	12428			no
by_chromatin_state	human_active_enhancer_like	Human active-enhancer-like	human	22	yes	72	Sox7	other	1	0	9.09	6.67	0.4409	2	12432			no
by_chromatin_state	human_active_enhancer_like	Human active-enhancer-like	human	22	yes	73	IRF2	other	1	0	4.55	2.68	0.7421	1	4999			no
by_chromatin_state	human_active_enhancer_like	Human active-enhancer-like	human	22	yes	74	Brn1	other	1	0	9.09	6.93	0.3865	2	12923			no
by_chromatin_state	human_active_enhancer_like	Human active-enhancer-like	human	22	yes	75	PAX5	other	1	0	13.64	11.25	0.2757	3	20979			no
by_chromatin_state	human_active_enhancer_like	Human active-enhancer-like	human	22	yes	76	Klf9	KLF	1	0	13.64	11.34	0.2643	3	21157			no
by_chromatin_state	human_active_enhancer_like	Human active-enhancer-like	human	22	yes	77	BATF	AP-1	1	0	50	46.78	0.09584	11	87254	BATF	BATF	no
by_chromatin_state	human_active_enhancer_like	Human active-enhancer-like	human	22	yes	78	Srebp1a	other	1	0	9.09	7.02	0.3682	2	13101	SREBF1	SREBF1	no	7.2624
by_chromatin_state	human_active_enhancer_like	Human active-enhancer-like	human	22	yes	79	Nkx2.2	Homeobox	1	0	50	46.82	0.09461	11	87330			no
by_chromatin_state	human_active_enhancer_like	Human active-enhancer-like	human	22	yes	80	ELF5	other	1	0	22.73	20.31	0.1617	5	37890			no
by_chromatin_state	human_active_enhancer_like	Human active-enhancer-like	human	22	yes	81	HNF1b	Homeobox	1	0	4.55	2.87	0.6468	1	5358	HNF1B	HNF1B	no
by_chromatin_state	human_active_enhancer_like	Human active-enhancer-like	human	22	yes	82	PPARE,DR1	other	1	0	27.27	24.82	0.1353	6	46295			no
by_chromatin_state	human_active_enhancer_like	Human active-enhancer-like	human	22	yes	83	COUP-TFII	other	1	0	40.91	38.21	0.09825	9	71270			no
by_chromatin_state	human_active_enhancer_like	Human active-enhancer-like	human	22	yes	84	Atoh7	other	1	0	27.27	24.88	0.1318	6	46400			no
by_chromatin_state	human_active_enhancer_like	Human active-enhancer-like	human	22	yes	85	Tcf21	other	1	0	31.82	29.42	0.1128	7	54869			no
by_chromatin_state	human_active_enhancer_like	Human active-enhancer-like	human	22	yes	86	Pax8	other	1	0	13.64	11.67	0.2233	3	21770			no
by_chromatin_state	human_active_enhancer_like	Human active-enhancer-like	human	22	yes	87	Tbx5	other	1	0	72.73	69.74	0.06048	16	130068			no
by_chromatin_state	human_active_enhancer_like	Human active-enhancer-like	human	22	yes	88	Maz	other	1	0	31.82	29.47	0.1103	7	54968			no
by_chromatin_state	human_active_enhancer_like	Human active-enhancer-like	human	22	yes	89	Rbpj1	other	1	0	40.91	38.41	0.09074	9	71646			no
by_chromatin_state	human_active_enhancer_like	Human active-enhancer-like	human	22	yes	90	JunD	AP-1	1	0	4.55	2.98	0.5943	1	5553	JUND	JUND	no	5.5735
by_chromatin_state	human_active_enhancer_like	Human active-enhancer-like	human	22	yes	91	CEBP:AP1	AP-1	1	0	22.73	20.63	0.1392	5	38474			no
by_chromatin_state	human_active_enhancer_like	Human active-enhancer-like	human	22	yes	92	Tcf7	other	1	0	9.09	7.38	0.297	2	13767			no
by_chromatin_state	human_active_enhancer_like	Human active-enhancer-like	human	22	yes	93	Foxo3	other	1	0	18.18	16.28	0.1583	4	30369			no
by_chromatin_state	human_active_enhancer_like	Human active-enhancer-like	human	22	yes	94	Foxo1	other	1	0	45.45	43.27	0.07075	10	80709			no
by_chromatin_state	human_active_enhancer_like	Human active-enhancer-like	human	22	yes	95	Olig2	other	1	0	50	47.76	0.06599	11	89083			no
by_chromatin_state	human_active_enhancer_like	Human active-enhancer-like	human	22	yes	96	BHLHA15	other	1	0	40.91	39	0.06881	9	72738			no
by_chromatin_state	human_active_enhancer_like	Human active-enhancer-like	human	22	yes	97	EWS:FLI1-fusion	other	1	0	18.18	16.69	0.1227	4	31129			no
by_chromatin_state	human_active_enhancer_like	Human active-enhancer-like	human	22	yes	98	NF1-halfsite	other	1	0	50	48.17	0.05368	11	89852			no
by_chromatin_state	human_active_enhancer_like	Human active-enhancer-like	human	22	yes	99	GRE,IR3	other	1	0	4.55	3.27	0.4645	1	6094			no
by_chromatin_state	human_active_enhancer_like	Human active-enhancer-like	human	22	yes	100	FXR,ER2	other	1	0	13.64	12.3	0.148	3	22936			no
by_chromatin_state	human_active_enhancer_like	Human active-enhancer-like	human	22	yes	101	EAR2	other	1	0	31.82	30.58	0.05716	7	57028			no
by_chromatin_state	human_active_enhancer_like	Human active-enhancer-like	human	22	yes	102	MYRF	other	1	0	18.18	17.05	0.09206	4	31808			no
by_chromatin_state	human_active_enhancer_like	Human active-enhancer-like	human	22	yes	103	Klf15	KLF	1	0	31.82	30.66	0.05341	7	57180			no
by_chromatin_state	human_active_enhancer_like	Human active-enhancer-like	human	22	yes	104	MafK	BACH	1	0	13.64	12.55	0.1192	3	23405	MAFK	MAFK	no	5.1902
by_chromatin_state	human_active_enhancer_like	Human active-enhancer-like	human	22	yes	105	CHR	other	1	0	13.64	12.6	0.1136	3	23494			no
by_chromatin_state	human_active_enhancer_like	Human active-enhancer-like	human	22	yes	106	Tcf12	other	1	0	31.82	30.83	0.04545	7	57511			no
by_chromatin_state	human_active_enhancer_like	Human active-enhancer-like	human	22	yes	107	IRF1	other	1	0	4.55	3.48	0.3773	1	6495			no
by_chromatin_state	human_active_enhancer_like	Human active-enhancer-like	human	22	yes	108	Bcl11a	other	1	0	22.73	21.98	0.04819	5	40997	BCL11A	BCL11A	no	4.9535
by_chromatin_state	human_active_enhancer_like	Human active-enhancer-like	human	22	yes	109	c-Myc	other	1	0	13.64	12.89	0.08098	3	24034			no
by_chromatin_state	human_active_enhancer_like	Human active-enhancer-like	human	22	yes	110	FoxL2	other	1	0	18.18	17.5	0.05469	4	32634			no
by_chromatin_state	human_active_enhancer_like	Human active-enhancer-like	human	22	yes	111	THRb	other	1	0	72.73	71.46	0.02538	16	133283			no
by_chromatin_state	human_active_enhancer_like	Human active-enhancer-like	human	22	yes	112	NFkB-p50,p52	other	1	0	4.55	3.63	0.3181	1	6779			no
by_chromatin_state	human_active_enhancer_like	Human active-enhancer-like	human	22	yes	113	Myf5	other	1	0	22.73	22.17	0.03583	5	41348			no
by_chromatin_state	human_active_enhancer_like	Human active-enhancer-like	human	22	yes	114	ZNF711	Zf-other	1	0	45.45	44.99	0.01464	10	83919			no
by_chromatin_state	human_active_enhancer_like	Human active-enhancer-like	human	22	yes	115	STAT5	other	1	0	9.09	8.46	0.1025	2	15780			no
by_chromatin_state	human_active_enhancer_like	Human active-enhancer-like	human	22	yes	116	DMRT6	other	1	0	4.55	3.75	0.2724	1	6987			no
by_chromatin_state	human_active_enhancer_like	Human active-enhancer-like	human	22	yes	117	Arnt:Ahr	other	1	0	13.64	13.32	0.034	3	24848			no
by_chromatin_state	human_active_enhancer_like	Human active-enhancer-like	human	22	yes	118	PRDM1	other	1	0	13.64	13.55	0.009481	3	25264			no
by_chromatin_state	human_active_enhancer_like	Human active-enhancer-like	human	22	yes	119	GSC	other	1	0	31.82	32.09	-0.01215	7	59855			no
by_chromatin_state	human_active_enhancer_like	Human active-enhancer-like	human	22	yes	120	Sox3	other	1	0	36.36	36.66	-0.01182	8	68375			no
by_chromatin_state	human_active_enhancer_like	Human active-enhancer-like	human	22	yes	121	E2F1	other	1	0	4.55	4	0.1816	1	7453			no
by_chromatin_state	human_active_enhancer_like	Human active-enhancer-like	human	22	yes	122	CEBP	other	1	0	18.18	18.43	-0.0196	4	34371			no
by_chromatin_state	human_active_enhancer_like	Human active-enhancer-like	human	22	yes	123	Elf4	other	1	0	27.27	27.77	-0.02612	6	51799			no
by_chromatin_state	human_active_enhancer_like	Human active-enhancer-like	human	22	yes	124	Twist2	other	1	0	45.45	46.04	-0.01857	10	85874			no
by_chromatin_state	human_active_enhancer_like	Human active-enhancer-like	human	22	yes	125	Egr2	other	1	0	4.55	4.16	0.1264	1	7763			no
by_chromatin_state	human_active_enhancer_like	Human active-enhancer-like	human	22	yes	126	Atoh1	other	1	0	31.82	32.57	-0.03351	7	60754			no
by_chromatin_state	human_active_enhancer_like	Human active-enhancer-like	human	22	yes	127	KLF5	KLF	1	0	36.36	37.28	-0.03595	8	69538			no
by_chromatin_state	human_active_enhancer_like	Human active-enhancer-like	human	22	yes	128	Foxf1	other	1	0	18.18	18.88	-0.05421	4	35211			no
by_chromatin_state	human_active_enhancer_like	Human active-enhancer-like	human	22	yes	129	Sox6	other	1	0	31.82	32.89	-0.04757	7	61347			no
by_chromatin_state	human_active_enhancer_like	Human active-enhancer-like	human	22	yes	130	ZNF165	Zf-other	1	0	4.55	4.37	0.05696	1	8155			no
by_chromatin_state	human_active_enhancer_like	Human active-enhancer-like	human	22	yes	131	Stat3+il21	other	1	0	18.18	19.05	-0.06708	4	35527			no
by_chromatin_state	human_active_enhancer_like	Human active-enhancer-like	human	22	yes	132	ZNF416	Zf-other	1	0	40.91	42.19	-0.04434	9	78683			no
by_chromatin_state	human_active_enhancer_like	Human active-enhancer-like	human	22	yes	133	MyoD	other	1	0	22.73	24.02	-0.0793	5	44796			no
by_chromatin_state	human_active_enhancer_like	Human active-enhancer-like	human	22	yes	134	Sox15	other	1	0	22.73	24.19	-0.08943	5	45119			no
by_chromatin_state	human_active_enhancer_like	Human active-enhancer-like	human	22	yes	135	DMRT1	other	1	0	4.55	4.61	-0.0185	1	8589			no
by_chromatin_state	human_active_enhancer_like	Human active-enhancer-like	human	22	yes	136	ZNF692	Zf-other	1	0	4.55	4.62	-0.02156	1	8623			no
by_chromatin_state	human_active_enhancer_like	Human active-enhancer-like	human	22	yes	137	RUNX-AML	other	1	0	18.18	19.56	-0.105	4	36478			no
by_chromatin_state	human_active_enhancer_like	Human active-enhancer-like	human	22	yes	138	FOXK2	other	1	0	13.64	14.78	-0.115	3	27575			no
by_chromatin_state	human_active_enhancer_like	Human active-enhancer-like	human	22	yes	139	Sox2	other	1	0	18.18	19.66	-0.1123	4	36667			no
by_chromatin_state	human_active_enhancer_like	Human active-enhancer-like	human	22	yes	140	LRF	other	1	0	27.27	29.11	-0.09387	6	54301			no
by_chromatin_state	human_active_enhancer_like	Human active-enhancer-like	human	22	yes	141	Mef2c	other	1	0	9.09	10.02	-0.1391	2	18688			no
by_chromatin_state	human_active_enhancer_like	Human active-enhancer-like	human	22	yes	142	FOXA1	other	1	0	22.73	24.72	-0.1206	5	46100			no
by_chromatin_state	human_active_enhancer_like	Human active-enhancer-like	human	22	yes	143	NFATC2	NFAT	1	0	40.91	43.28	-0.08105	9	80720			no
by_chromatin_state	human_active_enhancer_like	Human active-enhancer-like	human	22	yes	144	PR	other	1	0	45.45	47.82	-0.07318	10	89190			no
by_chromatin_state	human_active_enhancer_like	Human active-enhancer-like	human	22	yes	145	E2A,near_PU.1	other	1	0	40.91	43.36	-0.08371	9	80877			no
by_chromatin_state	human_active_enhancer_like	Human active-enhancer-like	human	22	yes	146	E2F6	other	1	0	9.09	10.2	-0.1645	2	19021			no
by_chromatin_state	human_active_enhancer_like	Human active-enhancer-like	human	22	yes	147	2026-10-04	Homeobox	1	0	9.09	10.28	-0.1757	2	19165			no
by_chromatin_state	human_active_enhancer_like	Human active-enhancer-like	human	22	yes	148	ZBTB18	Zf-other	1	0	13.64	15.37	-0.1711	3	28672	ZBTB18	ZBTB18	no	3.5186
by_chromatin_state	human_active_enhancer_like	Human active-enhancer-like	human	22	yes	149	FOXA1	other	1	0	18.18	20.37	-0.1632	4	37985			no
by_chromatin_state	human_active_enhancer_like	Human active-enhancer-like	human	22	yes	150	PU.1:IRF8	other	1	0	4.55	5.1	-0.1613	1	9518			no
by_chromatin_state	human_active_enhancer_like	Human active-enhancer-like	human	22	yes	151	E2A	other	1	0	40.91	43.86	-0.1002	9	81806			no
by_chromatin_state	human_active_enhancer_like	Human active-enhancer-like	human	22	yes	152	RBPJ:Ebox	other	1	0	9.09	10.55	-0.2127	2	19683			no
by_chromatin_state	human_active_enhancer_like	Human active-enhancer-like	human	22	yes	153	Pdx1	Homeobox	1	0	22.73	25.43	-0.1613	5	47438			no
by_chromatin_state	human_active_enhancer_like	Human active-enhancer-like	human	22	yes	154	CRE	other	1	0	4.55	5.25	-0.2023	1	9792			no
by_chromatin_state	human_active_enhancer_like	Human active-enhancer-like	human	22	yes	155	NeuroD1	other	1	0	22.73	25.49	-0.1646	5	47538			no
by_chromatin_state	human_active_enhancer_like	Human active-enhancer-like	human	22	yes	156	IRF4	other	1	0	9.09	10.65	-0.2262	2	19855			no
by_chromatin_state	human_active_enhancer_like	Human active-enhancer-like	human	22	yes	157	Sp2	KLF	1	0	36.36	39.73	-0.1275	8	74106			no
by_chromatin_state	human_active_enhancer_like	Human active-enhancer-like	human	22	yes	158	bZIP:IRF	AP-1	1	0	9.09	10.76	-0.2409	2	20072	BATF	BATF	no
by_chromatin_state	human_active_enhancer_like	Human active-enhancer-like	human	22	yes	159	VDR,DR3	other	1	0	4.55	5.35	-0.229	1	9977			no
by_chromatin_state	human_active_enhancer_like	Human active-enhancer-like	human	22	yes	160	HLF	other	1	0	18.18	20.83	-0.1953	4	38853			no
by_chromatin_state	human_active_enhancer_like	Human active-enhancer-like	human	22	yes	161	Atf2	AP-1	1	0	9.09	10.81	-0.2475	2	20164			no
by_chromatin_state	human_active_enhancer_like	Human active-enhancer-like	human	22	yes	162	Unknown-ESC-element	other	1	0	18.18	20.91	-0.2008	4	38994			no
by_chromatin_state	human_active_enhancer_like	Human active-enhancer-like	human	22	yes	163	NF1	other	1	0	13.64	15.96	-0.2251	3	29773			no
by_chromatin_state	human_active_enhancer_like	Human active-enhancer-like	human	22	yes	164	Sox10	other	1	0	31.82	35.31	-0.1497	7	65851			no
by_chromatin_state	human_active_enhancer_like	Human active-enhancer-like	human	22	yes	165	EWS:ERG-fusion	other	1	0	18.18	21.07	-0.2118	4	39290			no
by_chromatin_state	human_active_enhancer_like	Human active-enhancer-like	human	22	yes	166	Tbox:Smad	other	1	0	4.55	5.49	-0.2656	1	10240			no
by_chromatin_state	human_active_enhancer_like	Human active-enhancer-like	human	22	yes	167	MafB	BACH	1	0	13.64	16.11	-0.2385	3	30047	MAFB	MAFB	no	6.1666
by_chromatin_state	human_active_enhancer_like	Human active-enhancer-like	human	22	yes	168	ELF3	other	1	0	18.18	21.11	-0.2145	4	39373			no
by_chromatin_state	human_active_enhancer_like	Human active-enhancer-like	human	22	yes	169	TEAD	other	1	0	18.18	21.14	-0.2165	4	39425			no
by_chromatin_state	human_active_enhancer_like	Human active-enhancer-like	human	22	yes	170	ZNF322	Zf-other	1	0	9.09	11.09	-0.2841	2	20686			no
by_chromatin_state	human_active_enhancer_like	Human active-enhancer-like	human	22	yes	171	PPARa,DR1	other	1	0	22.73	26.14	-0.2008	5	48760			no
by_chromatin_state	human_active_enhancer_like	Human active-enhancer-like	human	22	yes	172	NFAT:AP1	AP-1	1	0	4.55	5.61	-0.2963	1	10459	NFATC2	NFATC2	no	5.4217
by_chromatin_state	human_active_enhancer_like	Human active-enhancer-like	human	22	yes	173	NF-E2	other	1	0	4.55	5.62	-0.2988	1	10485			no
by_chromatin_state	human_active_enhancer_like	Human active-enhancer-like	human	22	yes	174	Smad3	other	1	0	59.09	62.74	-0.08633	13	117022			no
by_chromatin_state	human_active_enhancer_like	Human active-enhancer-like	human	22	yes	175	Tgif1	other	1	0	59.09	62.79	-0.08748	13	117117			no
by_chromatin_state	human_active_enhancer_like	Human active-enhancer-like	human	22	yes	176	ETV1	other	1	0	31.82	35.79	-0.1691	7	66746			no
by_chromatin_state	human_active_enhancer_like	Human active-enhancer-like	human	22	yes	177	MRE	other	1	0	31.82	35.81	-0.1699	7	66799			no
by_chromatin_state	human_active_enhancer_like	Human active-enhancer-like	human	22	yes	178	LHX9	other	1	0	27.27	31.13	-0.1903	6	58062			no
by_chromatin_state	human_active_enhancer_like	Human active-enhancer-like	human	22	yes	179	Max	other	1	0	13.64	16.48	-0.2711	3	30747			no
by_chromatin_state	human_active_enhancer_like	Human active-enhancer-like	human	22	yes	180	Zfp57	Zf-other	1	0	4.55	5.77	-0.3361	1	10756			no
by_chromatin_state	human_active_enhancer_like	Human active-enhancer-like	human	22	yes	181	Rfx1	other	1	0	4.55	5.8	-0.3435	1	10809			no
by_chromatin_state	human_active_enhancer_like	Human active-enhancer-like	human	22	yes	182	Tcf3	other	1	0	4.55	5.81	-0.3459	1	10827			no
by_chromatin_state	human_active_enhancer_like	Human active-enhancer-like	human	22	yes	183	PRDM15	other	1	0	22.73	26.62	-0.227	5	49651			no
by_chromatin_state	human_active_enhancer_like	Human active-enhancer-like	human	22	yes	184	Tlx?	other	1	0	13.64	16.71	-0.2909	3	31174			no
by_chromatin_state	human_active_enhancer_like	Human active-enhancer-like	human	22	yes	185	NFIL3	other	1	0	13.64	16.76	-0.2952	3	31265			no
by_chromatin_state	human_active_enhancer_like	Human active-enhancer-like	human	22	yes	186	TEAD4	other	1	0	22.73	26.73	-0.2329	5	49862			no
by_chromatin_state	human_active_enhancer_like	Human active-enhancer-like	human	22	yes	187	Tgif2	other	1	0	63.64	67.63	-0.0876	14	126135			no
by_chromatin_state	human_active_enhancer_like	Human active-enhancer-like	human	22	yes	188	OCT:OCT-short	Homeobox	1	0	13.64	16.86	-0.3038	3	31455			no
by_chromatin_state	human_active_enhancer_like	Human active-enhancer-like	human	22	yes	189	Sox21	other	1	0	31.82	36.37	-0.1922	7	67844			no
by_chromatin_state	human_active_enhancer_like	Human active-enhancer-like	human	22	yes	190	E2F3	other	1	0	9.09	11.63	-0.3521	2	21698			no
by_chromatin_state	human_active_enhancer_like	Human active-enhancer-like	human	22	yes	191	Sp1	KLF	1	0	4.55	6.06	-0.4057	1	11307			no
by_chromatin_state	human_active_enhancer_like	Human active-enhancer-like	human	22	yes	192	FOXK1	other	1	0	18.18	22.05	-0.277	4	41131			no
by_chromatin_state	human_active_enhancer_like	Human active-enhancer-like	human	22	yes	193	MyoG	other	1	0	27.27	31.94	-0.2273	6	59566			no
by_chromatin_state	human_active_enhancer_like	Human active-enhancer-like	human	22	yes	194	ZFX	Zf-other	1	0	31.82	36.85	-0.2111	7	68740			no
by_chromatin_state	human_active_enhancer_like	Human active-enhancer-like	human	22	yes	195	PSE	other	1	0	9.09	11.98	-0.3945	2	22338			no
by_chromatin_state	human_active_enhancer_like	Human active-enhancer-like	human	22	yes	196	p63	p53	1	0	13.64	17.34	-0.344	3	32343	TP63	TP63	no	8.4683
by_chromatin_state	human_active_enhancer_like	Human active-enhancer-like	human	22	yes	197	TEAD3	other	1	0	27.27	32.29	-0.243	6	60232			no
by_chromatin_state	human_active_enhancer_like	Human active-enhancer-like	human	22	yes	198	Tbr1	other	1	0	27.27	32.29	-0.243	6	60233			no
by_chromatin_state	human_active_enhancer_like	Human active-enhancer-like	human	22	yes	199	Pknox1	other	1	0	4.55	6.35	-0.4721	1	11839			no
by_chromatin_state	human_active_enhancer_like	Human active-enhancer-like	human	22	yes	200	Zac1	other	1	0	54.55	59.73	-0.1306	12	111404			no
by_chromatin_state	human_active_enhancer_like	Human active-enhancer-like	human	22	yes	201	TEAD2	other	1	0	13.64	17.46	-0.3539	3	32557			no
by_chromatin_state	human_active_enhancer_like	Human active-enhancer-like	human	22	yes	202	GLIS3	other	1	0	36.36	41.84	-0.202	8	78042			no
by_chromatin_state	human_active_enhancer_like	Human active-enhancer-like	human	22	yes	203	Elk4	other	1	0	9.09	12.24	-0.4252	2	22820			no
by_chromatin_state	human_active_enhancer_like	Human active-enhancer-like	human	22	yes	204	KLF14	KLF	1	0	36.36	41.94	-0.2054	8	78223			no
by_chromatin_state	human_active_enhancer_like	Human active-enhancer-like	human	22	yes	205	Tbx20	other	1	0	4.55	6.47	-0.4987	1	12065			no
by_chromatin_state	human_active_enhancer_like	Human active-enhancer-like	human	22	yes	206	EBF2	other	1	0	22.73	27.73	-0.2857	5	51716			no
by_chromatin_state	human_active_enhancer_like	Human active-enhancer-like	human	22	yes	207	STAT6	other	1	0	9.09	12.3	-0.4322	2	22948			no
by_chromatin_state	human_active_enhancer_like	Human active-enhancer-like	human	22	yes	208	ARE	other	1	0	4.55	6.53	-0.5118	1	12174			no
by_chromatin_state	human_active_enhancer_like	Human active-enhancer-like	human	22	yes	209	NFkB2-p52	other	1	0	9.09	12.35	-0.438	2	23037			no
by_chromatin_state	human_active_enhancer_like	Human active-enhancer-like	human	22	yes	210	SpiB	other	1	0	4.55	6.55	-0.5161	1	12213			no
by_chromatin_state	human_active_enhancer_like	Human active-enhancer-like	human	22	yes	211	Pbx3	other	1	0	4.55	6.63	-0.5334	1	12365			no
by_chromatin_state	human_active_enhancer_like	Human active-enhancer-like	human	22	yes	212	HOXA1	Homeobox	1	0	4.55	6.63	-0.5334	1	12370			no
by_chromatin_state	human_active_enhancer_like	Human active-enhancer-like	human	22	yes	213	KLF1	KLF	1	0	22.73	27.98	-0.2986	5	52187			no
by_chromatin_state	human_active_enhancer_like	Human active-enhancer-like	human	22	yes	214	Gata4	other	1	0	18.18	23.06	-0.3414	4	43010	GATA4	GATA4	no
by_chromatin_state	human_active_enhancer_like	Human active-enhancer-like	human	22	yes	215	Foxa2	other	1	0	13.64	17.93	-0.392	3	33447			no
by_chromatin_state	human_active_enhancer_like	Human active-enhancer-like	human	22	yes	216	Six2	other	1	0	18.18	23.13	-0.3457	4	43146	SIX2	SIX2	no
by_chromatin_state	human_active_enhancer_like	Human active-enhancer-like	human	22	yes	217	bHLHE40	other	1	0	4.55	6.74	-0.5568	1	12576			no
by_chromatin_state	human_active_enhancer_like	Human active-enhancer-like	human	22	yes	218	HOXB13	other	1	0	18.18	23.16	-0.3476	4	43203			no
by_chromatin_state	human_active_enhancer_like	Human active-enhancer-like	human	22	yes	219	p53	p53	1	0	4.55	6.78	-0.5652	1	12653	TP53	TP53	no	6.076
by_chromatin_state	human_active_enhancer_like	Human active-enhancer-like	human	22	yes	220	p53	p53	1	0	4.55	6.78	-0.5652	1	12653	TP53	TP53	no	6.076
by_chromatin_state	human_active_enhancer_like	Human active-enhancer-like	human	22	yes	221	Mef2b	other	1	0	13.64	18.11	-0.4063	3	33777			no
by_chromatin_state	human_active_enhancer_like	Human active-enhancer-like	human	22	yes	222	GRHL2	other	1	0	9.09	12.8	-0.4892	2	23877			no
by_chromatin_state	human_active_enhancer_like	Human active-enhancer-like	human	22	yes	223	STAT6	other	1	0	9.09	12.83	-0.4926	2	23937			no
by_chromatin_state	human_active_enhancer_like	Human active-enhancer-like	human	22	yes	224	COUP-TFII	other	1	0	27.27	33.41	-0.292	6	62315			no
by_chromatin_state	human_active_enhancer_like	Human active-enhancer-like	human	22	yes	225	ZNF91	Zf-other	1	0	18.18	23.56	-0.3722	4	43941			no
by_chromatin_state	human_active_enhancer_like	Human active-enhancer-like	human	22	yes	226	PRDM14	other	1	0	4.55	7.03	-0.6167	1	13107			no
by_chromatin_state	human_active_enhancer_like	Human active-enhancer-like	human	22	yes	227	2026-10-11	Homeobox	1	0	4.55	7.03	-0.6167	1	13114			no
by_chromatin_state	human_active_enhancer_like	Human active-enhancer-like	human	22	yes	228	CArG	other	1	0	4.55	7.05	-0.6207	1	13145			no
by_chromatin_state	human_active_enhancer_like	Human active-enhancer-like	human	22	yes	229	TEAD1	other	1	0	22.73	28.72	-0.3361	5	53559			no
by_chromatin_state	human_active_enhancer_like	Human active-enhancer-like	human	22	yes	230	RUNX	other	1	0	13.64	18.57	-0.4423	3	34639			no
by_chromatin_state	human_active_enhancer_like	Human active-enhancer-like	human	22	yes	231	Fli1	other	1	0	22.73	28.85	-0.3426	5	53813			no
by_chromatin_state	human_active_enhancer_like	Human active-enhancer-like	human	22	yes	232	Smad2	other	1	0	31.82	38.54	-0.2756	7	71884			no
by_chromatin_state	human_active_enhancer_like	Human active-enhancer-like	human	22	yes	233	E2F4	other	1	0	4.55	7.18	-0.6467	1	13399			no
by_chromatin_state	human_active_enhancer_like	Human active-enhancer-like	human	22	yes	234	Foxa3	other	1	0	4.55	7.28	-0.6664	1	13572			no
by_chromatin_state	human_active_enhancer_like	Human active-enhancer-like	human	22	yes	235	RXR,DR1	other	1	0	22.73	29.04	-0.3521	5	54158			no
by_chromatin_state	human_active_enhancer_like	Human active-enhancer-like	human	22	yes	236	Smad4	other	1	0	31.82	38.72	-0.2823	7	72224			no
by_chromatin_state	human_active_enhancer_like	Human active-enhancer-like	human	22	yes	237	NPAS2	other	1	0	22.73	29.23	-0.3614	5	54515			no
by_chromatin_state	human_active_enhancer_like	Human active-enhancer-like	human	22	yes	238	PRDM10	other	1	0	13.64	18.97	-0.4729	3	35385			no
by_chromatin_state	human_active_enhancer_like	Human active-enhancer-like	human	22	yes	239	EHF	other	1	0	27.27	34.3	-0.3298	6	63975			no
by_chromatin_state	human_active_enhancer_like	Human active-enhancer-like	human	22	yes	240	Pit1+1bp	other	1	0	4.55	7.55	-0.7182	1	14077			no
by_chromatin_state	human_active_enhancer_like	Human active-enhancer-like	human	22	yes	241	Zfp809	Zf-other	1	0	4.55	7.69	-0.7444	1	14347			no
by_chromatin_state	human_active_enhancer_like	Human active-enhancer-like	human	22	yes	242	Sox4	other	1	0	13.64	19.39	-0.5044	3	36167	SOX4	SOX4	no	6.0387
by_chromatin_state	human_active_enhancer_like	Human active-enhancer-like	human	22	yes	243	Gata1	other	1	0	9.09	13.95	-0.6124	2	26018	GATA1	GATA1	no
by_chromatin_state	human_active_enhancer_like	Human active-enhancer-like	human	22	yes	244	CDX4	other	1	0	13.64	19.56	-0.5169	3	36479			no
by_chromatin_state	human_active_enhancer_like	Human active-enhancer-like	human	22	yes	245	Ascl2	other	1	0	27.27	34.89	-0.3543	6	65075			no
by_chromatin_state	human_active_enhancer_like	Human active-enhancer-like	human	22	yes	246	Cux2	other	1	0	4.55	7.88	-0.7792	1	14701			no
by_chromatin_state	human_active_enhancer_like	Human active-enhancer-like	human	22	yes	247	Unknown	other	1	0	9.09	14.14	-0.6318	2	26380			no
by_chromatin_state	human_active_enhancer_like	Human active-enhancer-like	human	22	yes	248	Hoxc13	other	1	0	22.73	30.18	-0.4074	5	56295			no
by_chromatin_state	human_active_enhancer_like	Human active-enhancer-like	human	22	yes	249	En1	other	1	0	31.82	40.14	-0.3342	7	74875			no
by_chromatin_state	human_active_enhancer_like	Human active-enhancer-like	human	22	yes	250	Isl1	other	1	0	31.82	40.18	-0.3356	7	74948			no
by_chromatin_state	human_active_enhancer_like	Human active-enhancer-like	human	22	yes	251	Nkx6.1	Homeobox	1	0	40.91	49.59	-0.277	9	92501			no
by_chromatin_state	human_active_enhancer_like	Human active-enhancer-like	human	22	yes	252	Zic3	Zf-other	1	0	13.64	20.12	-0.5574	3	37529			no
by_chromatin_state	human_active_enhancer_like	Human active-enhancer-like	human	22	yes	253	ETS	other	1	0	4.55	8.25	-0.8445	1	15394			no
by_chromatin_state	human_active_enhancer_like	Human active-enhancer-like	human	22	yes	254	AR-halfsite	other	1	0	63.64	71.37	-0.1651	14	133125			no
by_chromatin_state	human_active_enhancer_like	Human active-enhancer-like	human	22	yes	255	Otx2	other	1	0	13.64	20.19	-0.5624	3	37664			no
by_chromatin_state	human_active_enhancer_like	Human active-enhancer-like	human	22	yes	256	Klf4	KLF	1	0	9.09	14.69	-0.6865	2	27392			no
by_chromatin_state	human_active_enhancer_like	Human active-enhancer-like	human	22	yes	257	PU.1	other	1	0	9.09	14.75	-0.6923	2	27515			no
by_chromatin_state	human_active_enhancer_like	Human active-enhancer-like	human	22	yes	258	Gata6	other	1	0	13.64	20.52	-0.5857	3	38282	GATA6	GATA6	no	0.1854
by_chromatin_state	human_active_enhancer_like	Human active-enhancer-like	human	22	yes	259	Sox9	other	1	0	13.64	20.67	-0.5961	3	38547			no
by_chromatin_state	human_active_enhancer_like	Human active-enhancer-like	human	22	yes	260	ERb,IR3	other	1	0	4.55	8.65	-0.9121	1	16132			no
by_chromatin_state	human_active_enhancer_like	Human active-enhancer-like	human	22	yes	261	Zic2	Zf-other	1	0	9.09	15.03	-0.7193	2	28036			no
by_chromatin_state	human_active_enhancer_like	Human active-enhancer-like	human	22	yes	262	SCRT1	other	1	0	4.55	8.73	-0.9252	1	16276			no
by_chromatin_state	human_active_enhancer_like	Human active-enhancer-like	human	22	yes	263	Atf7	AP-1	1	0	9.09	15.22	-0.7373	2	28382			no
by_chromatin_state	human_active_enhancer_like	Human active-enhancer-like	human	22	yes	264	MYB	other	1	0	27.27	36.45	-0.4173	6	67987			no
by_chromatin_state	human_active_enhancer_like	Human active-enhancer-like	human	22	yes	265	LEF1	other	1	0	9.09	15.23	-0.7382	2	28400			no
by_chromatin_state	human_active_enhancer_like	Human active-enhancer-like	human	22	yes	266	Gata2	other	1	0	9.09	15.39	-0.7532	2	28701	GATA2	GATA2	no
by_chromatin_state	human_active_enhancer_like	Human active-enhancer-like	human	22	yes	267	NPAS	other	1	0	27.27	36.74	-0.4287	6	68522			no
by_chromatin_state	human_active_enhancer_like	Human active-enhancer-like	human	22	yes	268	Egr1	other	1	0	9.09	15.8	-0.7909	2	29461			no
by_chromatin_state	human_active_enhancer_like	Human active-enhancer-like	human	22	yes	269	TCF4	other	1	0	31.82	42.02	-0.4	7	78369			no
by_chromatin_state	human_active_enhancer_like	Human active-enhancer-like	human	22	yes	270	RUNX2	other	1	0	13.64	21.63	-0.6613	3	40334			no
by_chromatin_state	human_active_enhancer_like	Human active-enhancer-like	human	22	yes	271	2026-10-06	Homeobox	1	0	4.55	9.35	-1.023	1	17437			no
by_chromatin_state	human_active_enhancer_like	Human active-enhancer-like	human	22	yes	272	MafA	BACH	1	0	18.18	27.08	-0.5723	4	50517	MAFA	MAFA	no	0.2297
by_chromatin_state	human_active_enhancer_like	Human active-enhancer-like	human	22	yes	273	Nkx3.1	Homeobox	1	0	40.91	51.45	-0.33	9	95956			no
by_chromatin_state	human_active_enhancer_like	Human active-enhancer-like	human	22	yes	274	Etv2	other	1	0	18.18	27.22	-0.5797	4	50763			no
by_chromatin_state	human_active_enhancer_like	Human active-enhancer-like	human	22	yes	275	Ets1-distal	other	1	0	4.55	9.45	-1.038	1	17631			no
by_chromatin_state	human_active_enhancer_like	Human active-enhancer-like	human	22	yes	276	FOXM1	other	1	0	13.64	21.8	-0.6725	3	40662			no
by_chromatin_state	human_active_enhancer_like	Human active-enhancer-like	human	22	yes	277	ZNF189	Zf-other	1	0	13.64	21.86	-0.6765	3	40764			no
by_chromatin_state	human_active_enhancer_like	Human active-enhancer-like	human	22	yes	278	FOXP1	other	1	0	4.55	9.54	-1.052	1	17784			no
by_chromatin_state	human_active_enhancer_like	Human active-enhancer-like	human	22	yes	279	ZNF415	Zf-other	1	0	9.09	16.12	-0.8196	2	30059			no
by_chromatin_state	human_active_enhancer_like	Human active-enhancer-like	human	22	yes	280	ERG	other	1	0	31.82	42.58	-0.4191	7	79427			no
by_chromatin_state	human_active_enhancer_like	Human active-enhancer-like	human	22	yes	281	SOX1	other	1	0	31.82	42.6	-0.4198	7	79453			no
by_chromatin_state	human_active_enhancer_like	Human active-enhancer-like	human	22	yes	282	EKLF	KLF	1	0	4.55	9.69	-1.074	1	18072	KLF4	KLF4	no	9.024
by_chromatin_state	human_active_enhancer_like	Human active-enhancer-like	human	22	yes	283	Sox17	other	1	0	9.09	16.27	-0.8329	2	30345			no
by_chromatin_state	human_active_enhancer_like	Human active-enhancer-like	human	22	yes	284	Emx2	other	1	0	18.18	27.58	-0.5986	4	51449			no
by_chromatin_state	human_active_enhancer_like	Human active-enhancer-like	human	22	yes	285	HNF6	Homeobox	1	0	4.55	9.77	-1.086	1	18224			no
by_chromatin_state	human_active_enhancer_like	Human active-enhancer-like	human	22	yes	286	RARa	other	1	0	45.45	56.59	-0.3156	10	105557			no
by_chromatin_state	human_active_enhancer_like	Human active-enhancer-like	human	22	yes	287	WT1	other	1	0	9.09	16.44	-0.8478	2	30654			no
by_chromatin_state	human_active_enhancer_like	Human active-enhancer-like	human	22	yes	288	DLX5	other	1	0	9.09	16.45	-0.8487	2	30686			no
by_chromatin_state	human_active_enhancer_like	Human active-enhancer-like	human	22	yes	289	Mef2a	other	1	0	4.55	9.87	-1.1	1	18401			no
by_chromatin_state	human_active_enhancer_like	Human active-enhancer-like	human	22	yes	290	Hoxa13	Homeobox	1	0	36.36	47.86	-0.3955	8	89259			no
by_chromatin_state	human_active_enhancer_like	Human active-enhancer-like	human	22	yes	291	n-Myc	other	1	0	9.09	16.87	-0.8848	2	31462	MYCN	MYCN	no	1.6711
by_chromatin_state	human_active_enhancer_like	Human active-enhancer-like	human	22	yes	292	SCL	other	1	0	72.73	81.66	-0.1669	16	152301			no
by_chromatin_state	human_active_enhancer_like	Human active-enhancer-like	human	22	yes	293	Lhx2	other	1	0	13.64	22.84	-0.7395	3	42600			no
by_chromatin_state	human_active_enhancer_like	Human active-enhancer-like	human	22	yes	294	Snail1	other	1	0	18.18	28.35	-0.6382	4	52874			no
by_chromatin_state	human_active_enhancer_like	Human active-enhancer-like	human	22	yes	295	AMYB	other	1	0	22.73	33.77	-0.5691	5	62981			no
by_chromatin_state	human_active_enhancer_like	Human active-enhancer-like	human	22	yes	296	SPDEF	other	1	0	18.18	28.58	-0.6498	4	53297			no
by_chromatin_state	human_active_enhancer_like	Human active-enhancer-like	human	22	yes	297	FXR,IR1	other	1	0	4.55	10.59	-1.201	1	19756			no
by_chromatin_state	human_active_enhancer_like	Human active-enhancer-like	human	22	yes	298	ZBTB12	Zf-other	1	0	4.55	10.59	-1.201	1	19758			no
by_chromatin_state	human_active_enhancer_like	Human active-enhancer-like	human	22	yes	299	c-Jun-CRE	AP-1	1	0	4.55	10.88	-1.24	1	20285			no
by_chromatin_state	human_active_enhancer_like	Human active-enhancer-like	human	22	yes	300	STAT4	other	1	0	13.64	23.69	-0.792	3	44190			no
by_chromatin_state	human_active_enhancer_like	Human active-enhancer-like	human	22	yes	301	Erra	other	1	0	36.36	49.16	-0.4341	8	91687			no
by_chromatin_state	human_active_enhancer_like	Human active-enhancer-like	human	22	yes	302	ETV4	other	1	0	18.18	29.29	-0.6851	4	54633			no
by_chromatin_state	human_active_enhancer_like	Human active-enhancer-like	human	22	yes	303	Mixl1	other	1	0	4.55	11	-1.255	1	20523			no
by_chromatin_state	human_active_enhancer_like	Human active-enhancer-like	human	22	yes	304	Lhx3	other	1	0	22.73	34.77	-0.6111	5	64850			no
by_chromatin_state	human_active_enhancer_like	Human active-enhancer-like	human	22	yes	305	Lhx6	other	1	0	18.18	29.74	-0.707	4	55465			no
by_chromatin_state	human_active_enhancer_like	Human active-enhancer-like	human	22	yes	306	SF1	other	1	0	4.55	11.38	-1.304	1	21228			no
by_chromatin_state	human_active_enhancer_like	Human active-enhancer-like	human	22	yes	307	GABPA	other	1	0	13.64	24.46	-0.8379	3	45620			no
by_chromatin_state	human_active_enhancer_like	Human active-enhancer-like	human	22	yes	308	Prop1	other	1	0	4.55	11.84	-1.361	1	22079			no
by_chromatin_state	human_active_enhancer_like	Human active-enhancer-like	human	22	yes	309	Bapx1	other	1	0	36.36	50.37	-0.4691	8	93952			no
by_chromatin_state	human_active_enhancer_like	Human active-enhancer-like	human	22	yes	310	MNT	other	1	0	13.64	24.9	-0.8635	3	46434			no
by_chromatin_state	human_active_enhancer_like	Human active-enhancer-like	human	22	yes	311	CUX1	other	1	0	4.55	12.29	-1.414	1	22918			no
by_chromatin_state	human_active_enhancer_like	Human active-enhancer-like	human	22	yes	312	MITF	other	1	0	13.64	25.58	-0.9023	3	47711			no
by_chromatin_state	human_active_enhancer_like	Human active-enhancer-like	human	22	yes	313	NFY	other	1	0	9.09	19.49	-1.092	2	36359			no
by_chromatin_state	human_active_enhancer_like	Human active-enhancer-like	human	22	yes	314	ELF1	other	1	0	4.55	12.58	-1.447	1	23460			no
by_chromatin_state	human_active_enhancer_like	Human active-enhancer-like	human	22	yes	315	CREB5	other	1	0	4.55	12.64	-1.454	1	23584			no
by_chromatin_state	human_active_enhancer_like	Human active-enhancer-like	human	22	yes	316	BMAL1	other	1	0	27.27	41.89	-0.6175	6	78127			no
by_chromatin_state	human_active_enhancer_like	Human active-enhancer-like	human	22	yes	317	ZNF7	Zf-other	1	0	4.55	12.89	-1.482	1	24045			no
by_chromatin_state	human_active_enhancer_like	Human active-enhancer-like	human	22	yes	318	Elk1	other	1	0	4.55	12.92	-1.485	1	24097			no
by_chromatin_state	human_active_enhancer_like	Human active-enhancer-like	human	22	yes	319	BMYB	other	1	0	18.18	31.88	-0.8069	4	59459			no
by_chromatin_state	human_active_enhancer_like	Human active-enhancer-like	human	22	yes	320	PRDM9	other	1	0	4.55	13.03	-1.498	1	24309			no
by_chromatin_state	human_active_enhancer_like	Human active-enhancer-like	human	22	yes	321	Mesp1	KLF	1	0	4.55	13.09	-1.504	1	24411			no
by_chromatin_state	human_active_enhancer_like	Human active-enhancer-like	human	22	yes	322	CLOCK	other	1	0	4.55	13.27	-1.524	1	24753			no
by_chromatin_state	human_active_enhancer_like	Human active-enhancer-like	human	22	yes	323	DLX2	other	1	0	18.18	32.41	-0.8306	4	60443			no
by_chromatin_state	human_active_enhancer_like	Human active-enhancer-like	human	22	yes	324	Hoxd11	Homeobox	1	0	31.82	47.69	-0.5822	7	88953			no
by_chromatin_state	human_active_enhancer_like	Human active-enhancer-like	human	22	yes	325	Hoxd12	Homeobox	1	0	22.73	37.81	-0.7316	5	70519	HOXD12	HOXD12	no
by_chromatin_state	human_active_enhancer_like	Human active-enhancer-like	human	22	yes	326	Znf263	Zf-other	1	0	31.82	47.88	-0.588	7	89303			no
by_chromatin_state	human_active_enhancer_like	Human active-enhancer-like	human	22	yes	327	TATA-Box	other	1	0	13.64	26.97	-0.9783	3	50295			no
by_chromatin_state	human_active_enhancer_like	Human active-enhancer-like	human	22	yes	328	Hoxa10	Homeobox	1	0	4.55	13.61	-1.56	1	25376	HOXA10	HOXA10	no	2.7806
by_chromatin_state	human_active_enhancer_like	Human active-enhancer-like	human	22	yes	329	THRa	other	1	0	4.55	13.65	-1.564	1	25466			no
by_chromatin_state	human_active_enhancer_like	Human active-enhancer-like	human	22	yes	330	Dlx3	other	1	0	4.55	13.86	-1.586	1	25857			no
by_chromatin_state	human_active_enhancer_like	Human active-enhancer-like	human	22	yes	331	HIF-1b	other	1	0	9.09	21.1	-1.206	2	39347			no
by_chromatin_state	human_active_enhancer_like	Human active-enhancer-like	human	22	yes	332	Pit1	other	1	0	9.09	21.33	-1.221	2	39788			no
by_chromatin_state	human_active_enhancer_like	Human active-enhancer-like	human	22	yes	333	Stat3	other	1	0	4.55	14.13	-1.614	1	26358	STAT3	STAT3	no	7.1225
by_chromatin_state	human_active_enhancer_like	Human active-enhancer-like	human	22	yes	334	Hoxa9	Homeobox	1	0	36.36	53.37	-0.5524	8	99539			no
by_chromatin_state	human_active_enhancer_like	Human active-enhancer-like	human	22	yes	335	AP-2gamma	other	1	0	18.18	34.58	-0.9238	4	64499			no
by_chromatin_state	human_active_enhancer_like	Human active-enhancer-like	human	22	yes	336	Bcl6	other	1	0	18.18	34.62	-0.9255	4	64565			no
by_chromatin_state	human_active_enhancer_like	Human active-enhancer-like	human	22	yes	337	ETS1	other	1	0	13.64	29.2	-1.093	3	54456			no
by_chromatin_state	human_active_enhancer_like	Human active-enhancer-like	human	22	yes	338	Hoxa11	Homeobox	1	0	27.27	45.61	-0.7399	6	85061			no
by_chromatin_state	human_active_enhancer_like	Human active-enhancer-like	human	22	yes	339	ZNF264	Zf-other	1	0	4.55	15.71	-1.766	1	29309			no
by_chromatin_state	human_active_enhancer_like	Human active-enhancer-like	human	22	yes	340	Lhx1	other	1	0	9.09	23.42	-1.356	2	43673			no
by_chromatin_state	human_active_enhancer_like	Human active-enhancer-like	human	22	yes	341	Gsx2	other	1	0	13.64	29.82	-1.123	3	55628			no
by_chromatin_state	human_active_enhancer_like	Human active-enhancer-like	human	22	yes	342	Npas4	other	1	0	4.55	16.36	-1.824	1	30517			no
by_chromatin_state	human_active_enhancer_like	Human active-enhancer-like	human	22	yes	343	KLF6	KLF	1	0	13.64	30.95	-1.176	3	57721			no
by_chromatin_state	human_active_enhancer_like	Human active-enhancer-like	human	22	yes	344	Hnf6b	Homeobox	1	0	4.55	17.4	-1.912	1	32447			no
by_chromatin_state	human_active_enhancer_like	Human active-enhancer-like	human	22	yes	345	Bach2	BACH	1	0	4.55	17.41	-1.913	1	32479	BACH2	BACH2	no	2.8358
by_chromatin_state	human_active_enhancer_like	Human active-enhancer-like	human	22	yes	346	EBF1	other	1	0	13.64	31.81	-1.216	3	59338			no
by_chromatin_state	human_active_enhancer_like	Human active-enhancer-like	human	22	yes	347	THRb	other	1	0	4.55	18.16	-1.973	1	33876			no
by_chromatin_state	human_active_enhancer_like	Human active-enhancer-like	human	22	yes	348	Hoxd10	Homeobox	1	0	9.09	25.97	-1.504	2	48443			no
by_chromatin_state	human_active_enhancer_like	Human active-enhancer-like	human	22	yes	349	Slug	other	1	0	4.55	18.71	-2.016	1	34902			no
by_chromatin_state	human_active_enhancer_like	Human active-enhancer-like	human	22	yes	350	Pitx1	other	1	0	54.55	74.93	-0.4572	12	139758			no
by_chromatin_state	human_active_enhancer_like	Human active-enhancer-like	human	22	yes	351	Hoxd13	Homeobox	1	0	13.64	33.35	-1.284	3	62201			no
by_chromatin_state	human_active_enhancer_like	Human active-enhancer-like	human	22	yes	352	ERRg	other	1	0	4.55	19.31	-2.061	1	36009			no
by_chromatin_state	human_active_enhancer_like	Human active-enhancer-like	human	22	yes	353	Gfi1b	other	1	0	4.55	19.39	-2.067	1	36168			no
by_chromatin_state	human_active_enhancer_like	Human active-enhancer-like	human	22	yes	354	Hoxc6	other	1	0	31.82	55.23	-0.7936	7	103008			no
by_chromatin_state	human_active_enhancer_like	Human active-enhancer-like	human	22	yes	355	DLX1	other	1	0	9.09	28.62	-1.644	2	53387			no
by_chromatin_state	human_active_enhancer_like	Human active-enhancer-like	human	22	yes	356	AP-2alpha	other	1	0	9.09	28.67	-1.646	2	53472			no
by_chromatin_state	human_active_enhancer_like	Human active-enhancer-like	human	22	yes	357	PBX2	other	1	0	4.55	21.38	-2.208	1	39881			no
by_chromatin_state	human_active_enhancer_like	Human active-enhancer-like	human	22	yes	358	Nanog	other	1	0	50	74.37	-0.5718	11	138705			no
by_chromatin_state	human_active_enhancer_like	Human active-enhancer-like	human	22	yes	359	bHLHE41	other	1	0	4.55	24.93	-2.428	1	46507			no
by_chromatin_state	human_active_enhancer_like	Human active-enhancer-like	human	22	yes	360	Hoxc10	other	1	0	4.55	27.15	-2.551	1	50637			no
by_chromatin_state	human_active_enhancer_like	Human active-enhancer-like	human	22	yes	361	Meis1	other	1	0	13.64	41.96	-1.614	3	78268			no
by_chromatin_state	human_active_enhancer_like	Human active-enhancer-like	human	22	yes	362	Zscan4c	other	1	0	0	6.84	-6.117	0	12750			no
by_chromatin_state	human_active_enhancer_like	Human active-enhancer-like	human	22	yes	363	FOXA1:AR	other	1	0	0	1.21	-3.711	0	2264			no
by_chromatin_state	human_active_enhancer_like	Human active-enhancer-like	human	22	yes	364	Atf4	AP-1	1	0	0	9.15	-6.531	0	17073			no
by_chromatin_state	human_active_enhancer_like	Human active-enhancer-like	human	22	yes	365	Bach1	BACH	1	0	0	5.16	-5.717	0	9622	BACH1	BACH1	no	8.4002
by_chromatin_state	human_active_enhancer_like	Human active-enhancer-like	human	22	yes	366	BANP	other	1	0	0	1.26	-3.766	0	2345			no
by_chromatin_state	human_active_enhancer_like	Human active-enhancer-like	human	22	yes	367	IRF:BATF	AP-1	1	0	0	2.87	-4.892	0	5360			no
by_chromatin_state	human_active_enhancer_like	Human active-enhancer-like	human	22	yes	368	Brachyury	other	1	0	0	6.88	-6.125	0	12834			no
by_chromatin_state	human_active_enhancer_like	Human active-enhancer-like	human	22	yes	369	Brn2	other	1	0	0	2.26	-4.561	0	4224			no
by_chromatin_state	human_active_enhancer_like	Human active-enhancer-like	human	22	yes	370	CEBP:CEBP	other	1	0	0	3.77	-5.274	0	7031			no
by_chromatin_state	human_active_enhancer_like	Human active-enhancer-like	human	22	yes	371	Chop	other	1	0	0	7.45	-6.238	0	13886			no
by_chromatin_state	human_active_enhancer_like	Human active-enhancer-like	human	22	yes	372	c-Myc	other	1	0	0	8.92	-6.495	0	16637			no
by_chromatin_state	human_active_enhancer_like	Human active-enhancer-like	human	22	yes	373	CTCF-SatelliteElement	CTCF	1	0	0	0.75	-3.087	0	1396			no
by_chromatin_state	human_active_enhancer_like	Human active-enhancer-like	human	22	yes	374	Mouse_Recombination_Hotspot	other	1	0	0	1.46	-3.963	0	2714			no
by_chromatin_state	human_active_enhancer_like	Human active-enhancer-like	human	22	yes	375	RAR:RXR,DR0	other	1	0	0	2.78	-4.848	0	5193			no
by_chromatin_state	human_active_enhancer_like	Human active-enhancer-like	human	22	yes	376	RAR:RXR,DR5	other	1	0	0	0.78	-3.138	0	1447			no
by_chromatin_state	human_active_enhancer_like	Human active-enhancer-like	human	22	yes	377	Duxbl	Homeobox	1	0	0	1.74	-4.202	0	3240			no
by_chromatin_state	human_active_enhancer_like	Human active-enhancer-like	human	22	yes	378	DUX	other	1	0	0	0.1	-1	0	187			no
by_chromatin_state	human_active_enhancer_like	Human active-enhancer-like	human	22	yes	379	E2F7	other	1	0	0	1.93	-4.343	0	3599			no
by_chromatin_state	human_active_enhancer_like	Human active-enhancer-like	human	22	yes	380	E2F	other	1	0	0	0.77	-3.121	0	1439			no
by_chromatin_state	human_active_enhancer_like	Human active-enhancer-like	human	22	yes	381	EBF	other	1	0	0	6.98	-6.146	0	13023			no
by_chromatin_state	human_active_enhancer_like	Human active-enhancer-like	human	22	yes	382	EBNA1	other	1	0	0	0.43	-2.406	0	804			no
by_chromatin_state	human_active_enhancer_like	Human active-enhancer-like	human	22	yes	383	E-box	other	1	0	0	1.81	-4.256	0	3373			no
by_chromatin_state	human_active_enhancer_like	Human active-enhancer-like	human	22	yes	384	ERE,IR3	other	1	0	0	7.12	-6.174	0	13287			no
by_chromatin_state	human_active_enhancer_like	Human active-enhancer-like	human	22	yes	385	Esrrb	other	1	0	0	14.83	-7.222	0	27664			no
by_chromatin_state	human_active_enhancer_like	Human active-enhancer-like	human	22	yes	386	ETS:E-box	other	1	0	0	2.92	-4.916	0	5452			no
by_chromatin_state	human_active_enhancer_like	Human active-enhancer-like	human	22	yes	387	ETS:RUNX	other	1	0	0	2.97	-4.94	0	5538			no
by_chromatin_state	human_active_enhancer_like	Human active-enhancer-like	human	22	yes	388	GATA3,DR4	other	1	0	0	2.02	-4.406	0	3763			no
by_chromatin_state	human_active_enhancer_like	Human active-enhancer-like	human	22	yes	389	GATA3,DR8	other	1	0	0	1.92	-4.336	0	3586			no
by_chromatin_state	human_active_enhancer_like	Human active-enhancer-like	human	22	yes	390	GATA,IR3	other	1	0	0	5.18	-5.722	0	9657			no
by_chromatin_state	human_active_enhancer_like	Human active-enhancer-like	human	22	yes	391	GATA:SCL	other	1	0	0	3.32	-5.096	0	6187			no
by_chromatin_state	human_active_enhancer_like	Human active-enhancer-like	human	22	yes	392	GFX	other	1	0	0	0.18	-1.485	0	331			no
by_chromatin_state	human_active_enhancer_like	Human active-enhancer-like	human	22	yes	393	GFY	other	1	0	0	1.73	-4.194	0	3220			no
by_chromatin_state	human_active_enhancer_like	Human active-enhancer-like	human	22	yes	394	GFY-Staf	other	1	0	0	1.13	-3.621	0	2101			no
by_chromatin_state	human_active_enhancer_like	Human active-enhancer-like	human	22	yes	395	GRE,IR3	other	1	0	0	5.43	-5.789	0	10130			no
by_chromatin_state	human_active_enhancer_like	Human active-enhancer-like	human	22	yes	396	HIF-1a	other	1	0	0	5.01	-5.675	0	9342			no
by_chromatin_state	human_active_enhancer_like	Human active-enhancer-like	human	22	yes	397	HIF2a	other	1	0	0	6.94	-6.138	0	12941			no
by_chromatin_state	human_active_enhancer_like	Human active-enhancer-like	human	22	yes	398	HINFP	other	1	0	0	3.66	-5.233	0	6830			no
by_chromatin_state	human_active_enhancer_like	Human active-enhancer-like	human	22	yes	399	HNF4a,DR1	Homeobox	1	0	0	11.37	-6.842	0	21212			no
by_chromatin_state	human_active_enhancer_like	Human active-enhancer-like	human	22	yes	400	HOXA2	Homeobox	1	0	0	2.61	-4.76	0	4876			no
by_chromatin_state	human_active_enhancer_like	Human active-enhancer-like	human	22	yes	401	HOXA3	Homeobox	1	0	0	4.74	-5.597	0	8839			no
by_chromatin_state	human_active_enhancer_like	Human active-enhancer-like	human	22	yes	402	Hoxb4	other	1	0	0	5.56	-5.823	0	10368			no
by_chromatin_state	human_active_enhancer_like	Human active-enhancer-like	human	22	yes	403	Hoxc9	other	1	0	0	12.66	-6.995	0	23610			no
by_chromatin_state	human_active_enhancer_like	Human active-enhancer-like	human	22	yes	404	Hoxd9	Homeobox	1	0	0	8.42	-6.413	0	15710			no
by_chromatin_state	human_active_enhancer_like	Human active-enhancer-like	human	22	yes	405	HRE	HSF	1	0	0	5.28	-5.75	0	9855	HSF1	HSF1	no	5.5961
by_chromatin_state	human_active_enhancer_like	Human active-enhancer-like	human	22	yes	406	KLF10	KLF	1	0	0	16.88	-7.408	0	31485			no
by_chromatin_state	human_active_enhancer_like	Human active-enhancer-like	human	22	yes	407	Nr5a2	other	1	0	0	17.69	-7.475	0	32990			no
by_chromatin_state	human_active_enhancer_like	Human active-enhancer-like	human	22	yes	408	MafF	other	1	0	0	7.59	-6.265	0	14157			no
by_chromatin_state	human_active_enhancer_like	Human active-enhancer-like	human	22	yes	409	Mef2d	other	1	0	0	4.11	-5.396	0	7660			no
by_chromatin_state	human_active_enhancer_like	Human active-enhancer-like	human	22	yes	410	NF1:FOXA1	other	1	0	0	1.26	-3.766	0	2356			no
by_chromatin_state	human_active_enhancer_like	Human active-enhancer-like	human	22	yes	411	NFE2L2	BACH	1	0	0	4.12	-5.399	0	7679	NFE2L2	NFE2L2	no	8.0806
by_chromatin_state	human_active_enhancer_like	Human active-enhancer-like	human	22	yes	412	NFkB-p65-Rel	other	1	0	0	2.36	-4.621	0	4396			no
by_chromatin_state	human_active_enhancer_like	Human active-enhancer-like	human	22	yes	413	Nr5a2	other	1	0	0	13.55	-7.093	0	25273			no
by_chromatin_state	human_active_enhancer_like	Human active-enhancer-like	human	22	yes	414	NRF1	other	1	0	0	1.45	-3.954	0	2696			no
by_chromatin_state	human_active_enhancer_like	Human active-enhancer-like	human	22	yes	415	Nrf2	other	1	0	0	4.63	-5.564	0	8640			no
by_chromatin_state	human_active_enhancer_like	Human active-enhancer-like	human	22	yes	416	NRF	other	1	0	0	2.33	-4.603	0	4350			no
by_chromatin_state	human_active_enhancer_like	Human active-enhancer-like	human	22	yes	417	Nur77	other	1	0	0	3.37	-5.117	0	6289			no
by_chromatin_state	human_active_enhancer_like	Human active-enhancer-like	human	22	yes	418	2026-10-02	Homeobox	1	0	0	6.34	-6.009	0	11818	POU2F2	POU2F2	no	5.3407
by_chromatin_state	human_active_enhancer_like	Human active-enhancer-like	human	22	yes	419	Oct4:Sox17	Homeobox	1	0	0	2.89	-4.902	0	5381			no
by_chromatin_state	human_active_enhancer_like	Human active-enhancer-like	human	22	yes	420	OCT4-SOX2-TCF-NANOG	Homeobox	1	0	0	3.49	-5.166	0	6508			no
by_chromatin_state	human_active_enhancer_like	Human active-enhancer-like	human	22	yes	421	OCT:OCT	Homeobox	1	0	0	0.17	-1.433	0	318	POU2F1	POU2F1	no	5.7624
by_chromatin_state	human_active_enhancer_like	Human active-enhancer-like	human	22	yes	422	OCT:OCT	Homeobox	1	0	0	2.04	-4.42	0	3811	POU2F1	POU2F1	no	5.7624
by_chromatin_state	human_active_enhancer_like	Human active-enhancer-like	human	22	yes	423	p53	p53	1	0	0	1.27	-3.776	0	2365	TP53	TP53	no	6.076
by_chromatin_state	human_active_enhancer_like	Human active-enhancer-like	human	22	yes	424	p73	p53	1	0	0	4.39	-5.489	0	8194	TP73	TP73	no	2.8435
by_chromatin_state	human_active_enhancer_like	Human active-enhancer-like	human	22	yes	425	PAX3:FKHR-fusion	other	1	0	0	5.2	-5.728	0	9690			no
by_chromatin_state	human_active_enhancer_like	Human active-enhancer-like	human	22	yes	426	PAX5,condensed	other	1	0	0	3.15	-5.022	0	5870			no
by_chromatin_state	human_active_enhancer_like	Human active-enhancer-like	human	22	yes	427	PAX6	other	1	0	0	2.26	-4.561	0	4211			no
by_chromatin_state	human_active_enhancer_like	Human active-enhancer-like	human	22	yes	428	Pax7,longest	other	1	0	0	0.43	-2.406	0	805			no
by_chromatin_state	human_active_enhancer_like	Human active-enhancer-like	human	22	yes	429	Pax7,long	other	1	0	0	0.41	-2.35	0	773			no
by_chromatin_state	human_active_enhancer_like	Human active-enhancer-like	human	22	yes	430	Pax7	other	1	0	0	1.54	-4.036	0	2871			no
by_chromatin_state	human_active_enhancer_like	Human active-enhancer-like	human	22	yes	431	PBX1	other	1	0	0	2.4	-4.644	0	4468			no
by_chromatin_state	human_active_enhancer_like	Human active-enhancer-like	human	22	yes	432	PGR	other	1	0	0	5.19	-5.725	0	9681			no
by_chromatin_state	human_active_enhancer_like	Human active-enhancer-like	human	22	yes	433	Phox2a	other	1	0	0	7.35	-6.219	0	13700			no
by_chromatin_state	human_active_enhancer_like	Human active-enhancer-like	human	22	yes	434	Phox2b	other	1	0	0	3.73	-5.259	0	6965			no
by_chromatin_state	human_active_enhancer_like	Human active-enhancer-like	human	22	yes	435	POU4F3	Homeobox	1	0	0	2.8	-4.858	0	5217			no
by_chromatin_state	human_active_enhancer_like	Human active-enhancer-like	human	22	yes	436	RARg	other	1	0	0	0.65	-2.907	0	1216			no
by_chromatin_state	human_active_enhancer_like	Human active-enhancer-like	human	22	yes	437	REST-NRSF	other	1	0	0	0.57	-2.744	0	1071			no
by_chromatin_state	human_active_enhancer_like	Human active-enhancer-like	human	22	yes	438	Reverb,DR2	other	1	0	0	4.49	-5.52	0	8378			no
by_chromatin_state	human_active_enhancer_like	Human active-enhancer-like	human	22	yes	439	Rfx2	other	1	0	0	2.45	-4.672	0	4566			no
by_chromatin_state	human_active_enhancer_like	Human active-enhancer-like	human	22	yes	440	RFX	other	1	0	0	2.17	-4.505	0	4049			no
by_chromatin_state	human_active_enhancer_like	Human active-enhancer-like	human	22	yes	441	Ronin	other	1	0	0	0.64	-2.888	0	1196			no
by_chromatin_state	human_active_enhancer_like	Human active-enhancer-like	human	22	yes	442	RORa	other	1	0	0	3.59	-5.206	0	6700			no
by_chromatin_state	human_active_enhancer_like	Human active-enhancer-like	human	22	yes	443	RORgt	other	1	0	0	3.08	-4.991	0	5751			no
by_chromatin_state	human_active_enhancer_like	Human active-enhancer-like	human	22	yes	444	RORg	other	1	0	0	2.15	-4.492	0	4012			no
by_chromatin_state	human_active_enhancer_like	Human active-enhancer-like	human	22	yes	445	RORgt	other	1	0	0	3.08	-4.991	0	5751			no
by_chromatin_state	human_active_enhancer_like	Human active-enhancer-like	human	22	yes	446	Six4	other	1	0	0	1.45	-3.954	0	2706			no
by_chromatin_state	human_active_enhancer_like	Human active-enhancer-like	human	22	yes	447	ZNF143|STAF	Zf-other	1	0	0	10.79	-6.767	0	20117			no
by_chromatin_state	human_active_enhancer_like	Human active-enhancer-like	human	22	yes	448	STAT1	other	1	0	0	7.37	-6.223	0	13739			no
by_chromatin_state	human_active_enhancer_like	Human active-enhancer-like	human	22	yes	449	T1ISRE	other	1	0	0	0.25	-1.807	0	461			no
by_chromatin_state	human_active_enhancer_like	Human active-enhancer-like	human	22	yes	450	TFDP1	other	1	0	0	4.72	-5.591	0	8804			no
by_chromatin_state	human_active_enhancer_like	Human active-enhancer-like	human	22	yes	451	TFE3	other	1	0	0	2.26	-4.561	0	4211			no
by_chromatin_state	human_active_enhancer_like	Human active-enhancer-like	human	22	yes	452	TR4,DR1	other	1	0	0	2.19	-4.517	0	4086			no
by_chromatin_state	human_active_enhancer_like	Human active-enhancer-like	human	22	yes	453	Twist	other	1	0	0	4.59	-5.552	0	8568			no
by_chromatin_state	human_active_enhancer_like	Human active-enhancer-like	human	22	yes	454	USF1	other	1	0	0	12.01	-6.92	0	22392			no
by_chromatin_state	human_active_enhancer_like	Human active-enhancer-like	human	22	yes	455	Usf2	other	1	0	0	9.12	-6.527	0	17002			no
by_chromatin_state	human_active_enhancer_like	Human active-enhancer-like	human	22	yes	456	X-box	other	1	0	0	3.12	-5.009	0	5821			no
by_chromatin_state	human_active_enhancer_like	Human active-enhancer-like	human	22	yes	457	YY1	other	1	0	0	1.43	-3.935	0	2659			no
by_chromatin_state	human_active_enhancer_like	Human active-enhancer-like	human	22	yes	458	ZBTB33	Zf-other	1	0	0	0.49	-2.561	0	922			no
by_chromatin_state	human_active_enhancer_like	Human active-enhancer-like	human	22	yes	459	ZFP3	Zf-other	1	0	0	0.17	-1.433	0	323			no
by_chromatin_state	human_active_enhancer_like	Human active-enhancer-like	human	22	yes	460	Zfp541	Zf-other	1	0	0	12.64	-6.993	0	23571			no
by_chromatin_state	human_active_enhancer_like	Human active-enhancer-like	human	22	yes	461	ZKSCAN1	other	1	0	0	0.83	-3.217	0	1549			no
by_chromatin_state	human_active_enhancer_like	Human active-enhancer-like	human	22	yes	462	ZNF136	Zf-other	1	0	0	2.07	-4.44	0	3854			no
by_chromatin_state	human_active_enhancer_like	Human active-enhancer-like	human	22	yes	463	ZNF16	Zf-other	1	0	0	0.4	-2.322	0	743			no
by_chromatin_state	human_active_enhancer_like	Human active-enhancer-like	human	22	yes	464	ZNF317	Zf-other	1	0	0	2.33	-4.603	0	4354			no
by_chromatin_state	human_active_enhancer_like	Human active-enhancer-like	human	22	yes	465	ZNF382	Zf-other	1	0	0	0.63	-2.868	0	1169			no
by_chromatin_state	human_active_enhancer_like	Human active-enhancer-like	human	22	yes	466	ZNF410	Zf-other	1	0	0	0.03	-0.3785	0	52			no
by_chromatin_state	human_active_enhancer_like	Human active-enhancer-like	human	22	yes	467	ZNF41	Zf-other	1	0	0	0.64	-2.888	0	1187			no
by_chromatin_state	human_active_enhancer_like	Human active-enhancer-like	human	22	yes	468	ZNF528	Zf-other	1	0	0	0.19	-1.536	0	351			no
by_chromatin_state	human_active_enhancer_like	Human active-enhancer-like	human	22	yes	469	ZNF652	Zf-other	1	0	0	5.54	-5.818	0	10338			no
by_chromatin_state	human_active_enhancer_like	Human active-enhancer-like	human	22	yes	470	ZNF669	Zf-other	1	0	0	1.7	-4.17	0	3170			no
by_chromatin_state	human_active_enhancer_like	Human active-enhancer-like	human	22	yes	471	ZNF675	Zf-other	1	0	0	3.4	-5.129	0	6349			no
by_chromatin_state	human_active_enhancer_like	Human active-enhancer-like	human	22	yes	472	ZNF768	Zf-other	1	0	0	1.71	-4.178	0	3191			no
by_chromatin_state	human_promoter_proximal_CRE	Human promoter-proximal	human	41	yes	1	Atf3	AP-1	0.1497	0.8248	73.17	45.58	0.6817	30	81993	ATF3	ATF3	no	4.878
by_chromatin_state	human_promoter_proximal_CRE	Human promoter-proximal	human	41	yes	2	Fos	AP-1	0.1497	0.8248	70.73	43.27	0.7077	29	77837	FOS	FOS	no	6.3431
by_chromatin_state	human_promoter_proximal_CRE	Human promoter-proximal	human	41	yes	3	Fra1	other	0.1497	0.8248	68.29	42.07	0.6976	28	75673	FOSL1	FOSL1	no	6.3469
by_chromatin_state	human_promoter_proximal_CRE	Human promoter-proximal	human	41	yes	4	TEAD2	other	0.1497	0.8248	39.02	17.21	1.176	16	30957			no
by_chromatin_state	human_promoter_proximal_CRE	Human promoter-proximal	human	41	yes	5	Hoxa10	Homeobox	0.1497	0.8248	31.71	12.76	1.307	13	22952	HOXA10	HOXA10	no	2.7806
by_chromatin_state	human_promoter_proximal_CRE	Human promoter-proximal	human	41	yes	6	BATF	AP-1	0.1497	0.8248	68.29	44.36	0.6213	28	79795	BATF	BATF	no
by_chromatin_state	human_promoter_proximal_CRE	Human promoter-proximal	human	41	yes	7	TEAD4	other	0.1497	0.8248	48.78	26.67	0.8686	20	47978			no
by_chromatin_state	human_promoter_proximal_CRE	Human promoter-proximal	human	41	yes	8	MafB	BACH	0.1497	0.8248	34.15	15.37	1.147	14	27649	MAFB	MAFB	no	6.1666
by_chromatin_state	human_promoter_proximal_CRE	Human promoter-proximal	human	41	yes	9	ZFP3	Zf-other	0.1497	0.8248	4.88	0.18	4.153	2	332			no
by_chromatin_state	human_promoter_proximal_CRE	Human promoter-proximal	human	41	yes	10	TEAD	other	0.2248	0.6482	39.02	20.38	0.9337	16	36652			no
by_chromatin_state	human_promoter_proximal_CRE	Human promoter-proximal	human	41	yes	11	Hoxd13	Homeobox	0.2248	0.6482	51.22	30.79	0.7324	21	55391			no
by_chromatin_state	human_promoter_proximal_CRE	Human promoter-proximal	human	41	yes	12	AP-1	AP-1	0.2248	0.6482	68.29	47.36	0.5271	28	85188	JUN	JUN	no	8.5875
by_chromatin_state	human_promoter_proximal_CRE	Human promoter-proximal	human	41	yes	13	ELF3	other	0.2283	0.6415	39.02	20.94	0.8948	16	37668			no
by_chromatin_state	human_promoter_proximal_CRE	Human promoter-proximal	human	41	yes	14	Fosl2	AP-1	0.2407	0.6185	51.22	31.65	0.6928	21	56939	FOSL2	FOSL2	no	8.7803
by_chromatin_state	human_promoter_proximal_CRE	Human promoter-proximal	human	41	yes	15	Jun-AP1	AP-1	0.254	0.5952	43.9	25.54	0.7791	18	45944	JUN	JUN	no	8.5875
by_chromatin_state	human_promoter_proximal_CRE	Human promoter-proximal	human	41	yes	16	ERG	other	0.2548	0.5938	63.41	43.69	0.5364	26	78593			no
by_chromatin_state	human_promoter_proximal_CRE	Human promoter-proximal	human	41	yes	17	Nkx6.1	Homeobox	0.2548	0.5938	65.85	46.25	0.5088	27	83198			no
by_chromatin_state	human_promoter_proximal_CRE	Human promoter-proximal	human	41	yes	18	JunB	AP-1	0.2548	0.5938	60.98	41.55	0.5524	25	74736	JUNB	JUNB	no	8.8003
by_chromatin_state	human_promoter_proximal_CRE	Human promoter-proximal	human	41	yes	19	Fra2	other	0.2548	0.5938	58.54	39.25	0.5755	24	70607	FOSL2	FOSL2	no	8.7803
by_chromatin_state	human_promoter_proximal_CRE	Human promoter-proximal	human	41	yes	20	E-box	other	0.2548	0.5938	9.76	2.11	2.158	4	3793			no
by_chromatin_state	human_promoter_proximal_CRE	Human promoter-proximal	human	41	yes	21	TFE3	other	0.332	0.4789	9.76	2.32	2.027	4	4169			no
by_chromatin_state	human_promoter_proximal_CRE	Human promoter-proximal	human	41	yes	22	BMAL1	other	0.3409	0.4674	60.98	43.07	0.5007	25	77479			no
by_chromatin_state	human_promoter_proximal_CRE	Human promoter-proximal	human	41	yes	23	Chop	other	0.3562	0.4483	17.07	6.64	1.349	7	11944			no
by_chromatin_state	human_promoter_proximal_CRE	Human promoter-proximal	human	41	yes	24	Stat3+il21	other	0.3828	0.417	34.15	19.48	0.8067	14	35038			no
by_chromatin_state	human_promoter_proximal_CRE	Human promoter-proximal	human	41	yes	25	MITF	other	0.4228	0.3739	41.46	26.01	0.6706	17	46794			no
by_chromatin_state	human_promoter_proximal_CRE	Human promoter-proximal	human	41	yes	26	Oct4:Sox17	Homeobox	0.4228	0.3739	9.76	2.66	1.837	4	4790			no
by_chromatin_state	human_promoter_proximal_CRE	Human promoter-proximal	human	41	yes	27	ZNF7	Zf-other	0.4258	0.3708	24.39	12.31	0.9807	10	22148			no
by_chromatin_state	human_promoter_proximal_CRE	Human promoter-proximal	human	41	yes	28	HOXA3	Homeobox	0.5178	0.2858	12.2	4.31	1.48	5	7755			no
by_chromatin_state	human_promoter_proximal_CRE	Human promoter-proximal	human	41	yes	29	Bach2	BACH	0.5903	0.2289	29.27	17.01	0.7795	12	30596	BACH2	BACH2	no	2.8358
by_chromatin_state	human_promoter_proximal_CRE	Human promoter-proximal	human	41	yes	30	Six1	other	0.656	0.1831	14.63	6.28	1.207	6	11303			no
by_chromatin_state	human_promoter_proximal_CRE	Human promoter-proximal	human	41	yes	31	EHF	other	0.656	0.1831	48.78	34.54	0.4968	20	62127			no
by_chromatin_state	human_promoter_proximal_CRE	Human promoter-proximal	human	41	yes	32	AR-halfsite	other	0.6966	0.157	85.37	72.95	0.2265	35	131223			no
by_chromatin_state	human_promoter_proximal_CRE	Human promoter-proximal	human	41	yes	33	TEAD1	other	0.6966	0.157	41.46	28.23	0.5529	17	50789			no
by_chromatin_state	human_promoter_proximal_CRE	Human promoter-proximal	human	41	yes	34	bZIP:IRF	AP-1	0.6966	0.157	19.51	10.02	0.9544	8	18021	BATF	BATF	no
by_chromatin_state	human_promoter_proximal_CRE	Human promoter-proximal	human	41	yes	35	Atf4	AP-1	0.6966	0.157	17.07	8.24	1.042	7	14819			no
by_chromatin_state	human_promoter_proximal_CRE	Human promoter-proximal	human	41	yes	36	Hoxd12	Homeobox	0.6966	0.157	48.78	35.2	0.4696	20	63319	HOXD12	HOXD12	no
by_chromatin_state	human_promoter_proximal_CRE	Human promoter-proximal	human	41	yes	37	MRE	other	0.6966	0.157	51.22	37.55	0.4469	21	67549			no
by_chromatin_state	human_promoter_proximal_CRE	Human promoter-proximal	human	41	yes	38	IRF4	other	0.6966	0.157	19.51	10.16	0.9346	8	18281			no
by_chromatin_state	human_promoter_proximal_CRE	Human promoter-proximal	human	41	yes	39	CREB5	other	0.6966	0.157	21.95	12.03	0.8622	9	21645			no
by_chromatin_state	human_promoter_proximal_CRE	Human promoter-proximal	human	41	yes	40	Hnf1	Homeobox	0.6966	0.157	7.32	2.05	1.787	3	3695	HNF1A	HNF1A	no	0.0526
by_chromatin_state	human_promoter_proximal_CRE	Human promoter-proximal	human	41	yes	41	ZEB2	other	0.6966	0.157	46.34	33.33	0.4742	19	59955	ZEB2	ZEB2	no	0.1134
by_chromatin_state	human_promoter_proximal_CRE	Human promoter-proximal	human	41	yes	42	ELF5	other	0.6966	0.157	31.71	20.47	0.6289	13	36823			no
by_chromatin_state	human_promoter_proximal_CRE	Human promoter-proximal	human	41	yes	43	Sp1	KLF	0.6984	0.1559	17.07	8.76	0.9545	7	15765			no
by_chromatin_state	human_promoter_proximal_CRE	Human promoter-proximal	human	41	yes	44	TEAD3	other	0.7078	0.1501	43.9	31.59	0.4735	18	56830			no
by_chromatin_state	human_promoter_proximal_CRE	Human promoter-proximal	human	41	yes	45	PRDM14	other	0.7084	0.1497	14.63	7.09	1.035	6	12755			no
by_chromatin_state	human_promoter_proximal_CRE	Human promoter-proximal	human	41	yes	46	Unknown-ESC-element	other	0.7084	0.1497	34.15	22.93	0.5726	14	41254			no
by_chromatin_state	human_promoter_proximal_CRE	Human promoter-proximal	human	41	yes	47	ZNF317	Zf-other	0.7104	0.1485	7.32	2.34	1.605	3	4208			no
by_chromatin_state	human_promoter_proximal_CRE	Human promoter-proximal	human	41	yes	48	Nkx2.5	Homeobox	0.7104	0.1485	63.41	50.82	0.3188	26	91422			no
by_chromatin_state	human_promoter_proximal_CRE	Human promoter-proximal	human	41	yes	49	TATA-Box	other	0.7362	0.133	36.59	25.47	0.5209	15	45811			no
by_chromatin_state	human_promoter_proximal_CRE	Human promoter-proximal	human	41	yes	50	Unknown	other	0.7395	0.1311	21.95	13.04	0.7468	9	23456			no
by_chromatin_state	human_promoter_proximal_CRE	Human promoter-proximal	human	41	yes	51	USF1	other	0.7395	0.1311	21.95	13.06	0.7446	9	23498			no
by_chromatin_state	human_promoter_proximal_CRE	Human promoter-proximal	human	41	yes	52	Pdx1	Homeobox	0.7395	0.1311	34.15	23.47	0.5392	14	42222			no
by_chromatin_state	human_promoter_proximal_CRE	Human promoter-proximal	human	41	yes	53	Bcl6	other	0.7408	0.1303	46.34	34.74	0.4146	19	62494			no
by_chromatin_state	human_promoter_proximal_CRE	Human promoter-proximal	human	41	yes	54	PBX2	other	0.7884	0.1033	29.27	19.59	0.5769	12	35233			no
by_chromatin_state	human_promoter_proximal_CRE	Human promoter-proximal	human	41	yes	55	HNF1b	Homeobox	0.7884	0.1033	7.32	2.61	1.453	3	4698	HNF1B	HNF1B	no
by_chromatin_state	human_promoter_proximal_CRE	Human promoter-proximal	human	41	yes	56	Hoxa13	Homeobox	0.8144	0.08916	56.1	44.76	0.3251	23	80517			no
by_chromatin_state	human_promoter_proximal_CRE	Human promoter-proximal	human	41	yes	57	HOXA1	Homeobox	0.8144	0.08916	12.2	6.02	1.007	5	10825			no
by_chromatin_state	human_promoter_proximal_CRE	Human promoter-proximal	human	41	yes	58	Nanog	other	0.8226	0.08481	82.93	73	0.1838	34	131328			no
by_chromatin_state	human_promoter_proximal_CRE	Human promoter-proximal	human	41	yes	59	Six2	other	0.8226	0.08481	31.71	22.11	0.5183	13	39779	SIX2	SIX2	no
by_chromatin_state	human_promoter_proximal_CRE	Human promoter-proximal	human	41	yes	60	KLF3	KLF	0.8226	0.08481	29.27	20.06	0.5428	12	36082			no
by_chromatin_state	human_promoter_proximal_CRE	Human promoter-proximal	human	41	yes	61	GATA,IR3	other	0.8264	0.08281	9.76	4.43	1.122	4	7966			no
by_chromatin_state	human_promoter_proximal_CRE	Human promoter-proximal	human	41	yes	62	Bcl11a	other	0.8264	0.08281	31.71	22.35	0.5028	13	40199	BCL11A	BCL11A	no	4.9535
by_chromatin_state	human_promoter_proximal_CRE	Human promoter-proximal	human	41	yes	63	ZBTB38	Zf-other	0.8301	0.08087	26.83	18.15	0.5613	11	32656			no
by_chromatin_state	human_promoter_proximal_CRE	Human promoter-proximal	human	41	yes	64	FOXM1	other	0.8309	0.08045	29.27	20.34	0.5229	12	36588			no
by_chromatin_state	human_promoter_proximal_CRE	Human promoter-proximal	human	41	yes	65	ETV4	other	0.8309	0.08045	41.46	31.45	0.3976	17	56568			no
by_chromatin_state	human_promoter_proximal_CRE	Human promoter-proximal	human	41	yes	66	ZEB1	other	0.8342	0.07873	60.98	50.46	0.2727	25	90769			no
by_chromatin_state	human_promoter_proximal_CRE	Human promoter-proximal	human	41	yes	67	KLF6	KLF	0.8342	0.07873	46.34	36.16	0.357	19	65042			no
by_chromatin_state	human_promoter_proximal_CRE	Human promoter-proximal	human	41	yes	68	Tbx5	other	0.8342	0.07873	80.49	70.96	0.1816	33	127648			no
by_chromatin_state	human_promoter_proximal_CRE	Human promoter-proximal	human	41	yes	69	Gli2	other	0.8488	0.07119	14.63	8.36	0.8	6	15042			no
by_chromatin_state	human_promoter_proximal_CRE	Human promoter-proximal	human	41	yes	70	KLF17	KLF	0.8488	0.07119	24.39	16.46	0.5645	10	29611			no
by_chromatin_state	human_promoter_proximal_CRE	Human promoter-proximal	human	41	yes	71	ZNF341	Zf-other	0.8577	0.06666	29.27	20.83	0.4888	12	37470			no
by_chromatin_state	human_promoter_proximal_CRE	Human promoter-proximal	human	41	yes	72	Hand2	other	0.8855	0.05281	21.95	14.62	0.583	9	26291			no
by_chromatin_state	human_promoter_proximal_CRE	Human promoter-proximal	human	41	yes	73	HLF	other	0.8879	0.05164	26.83	18.9	0.5032	11	34003			no
by_chromatin_state	human_promoter_proximal_CRE	Human promoter-proximal	human	41	yes	74	Zic3	Zf-other	0.8879	0.05164	31.71	23.27	0.4448	13	41853			no
by_chromatin_state	human_promoter_proximal_CRE	Human promoter-proximal	human	41	yes	75	STAT4	other	0.8879	0.05164	31.71	23.27	0.4448	13	41868			no
by_chromatin_state	human_promoter_proximal_CRE	Human promoter-proximal	human	41	yes	76	CArG	other	0.8879	0.05164	12.2	6.75	0.8445	5	12136			no
by_chromatin_state	human_promoter_proximal_CRE	Human promoter-proximal	human	41	yes	77	DLX2	other	0.8879	0.05164	39.02	30.08	0.3743	16	54108			no
by_chromatin_state	human_promoter_proximal_CRE	Human promoter-proximal	human	41	yes	78	FoxD3	other	0.8879	0.05164	24.39	16.9	0.5267	10	30406			no
by_chromatin_state	human_promoter_proximal_CRE	Human promoter-proximal	human	41	yes	79	ETS1	other	0.8879	0.05164	39.02	30.25	0.3662	16	54424			no
by_chromatin_state	human_promoter_proximal_CRE	Human promoter-proximal	human	41	yes	80	Pax7,longest	other	0.8879	0.05164	2.44	0.39	2.374	1	696			no
by_chromatin_state	human_promoter_proximal_CRE	Human promoter-proximal	human	41	yes	81	Tbx21	other	0.8879	0.05164	34.15	25.75	0.4059	14	46329			no
by_chromatin_state	human_promoter_proximal_CRE	Human promoter-proximal	human	41	yes	82	ARE	other	0.8879	0.05164	12.2	6.86	0.8215	5	12332			no
by_chromatin_state	human_promoter_proximal_CRE	Human promoter-proximal	human	41	yes	83	Atf7	AP-1	0.8879	0.05164	21.95	14.92	0.5539	9	26835			no
by_chromatin_state	human_promoter_proximal_CRE	Human promoter-proximal	human	41	yes	84	Fox:Ebox	other	0.8879	0.05164	31.71	23.62	0.4234	13	42493			no
by_chromatin_state	human_promoter_proximal_CRE	Human promoter-proximal	human	41	yes	85	Fli1	other	0.8879	0.05164	39.02	30.56	0.3515	16	54976			no
by_chromatin_state	human_promoter_proximal_CRE	Human promoter-proximal	human	41	yes	86	Sox21	other	0.8879	0.05164	43.9	35.25	0.3158	18	63413			no
by_chromatin_state	human_promoter_proximal_CRE	Human promoter-proximal	human	41	yes	87	Tgif2	other	0.8879	0.05164	75.61	67.1	0.172	31	120714			no
by_chromatin_state	human_promoter_proximal_CRE	Human promoter-proximal	human	41	yes	88	Tcfcp2l1	other	0.8879	0.05164	9.76	5.21	0.8929	4	9373			no
by_chromatin_state	human_promoter_proximal_CRE	Human promoter-proximal	human	41	yes	89	NeuroD1	other	0.8879	0.05164	34.15	26.25	0.3783	14	47218			no
by_chromatin_state	human_promoter_proximal_CRE	Human promoter-proximal	human	41	yes	90	OCT:OCT	Homeobox	0.8879	0.05164	2.44	0.44	2.234	1	796	POU2F1	POU2F1	no	5.7624
by_chromatin_state	human_promoter_proximal_CRE	Human promoter-proximal	human	41	yes	91	STAT1	other	0.8879	0.05164	12.2	7.16	0.7606	5	12883			no
by_chromatin_state	human_promoter_proximal_CRE	Human promoter-proximal	human	41	yes	92	Ascl1	other	0.8879	0.05164	56.1	47.41	0.2423	23	85288			no
by_chromatin_state	human_promoter_proximal_CRE	Human promoter-proximal	human	41	yes	93	RORa	other	0.8879	0.05164	7.32	3.47	1.055	3	6250			no
by_chromatin_state	human_promoter_proximal_CRE	Human promoter-proximal	human	41	yes	94	Hoxa11	Homeobox	0.8879	0.05164	51.22	42.7	0.2619	21	76811			no
by_chromatin_state	human_promoter_proximal_CRE	Human promoter-proximal	human	41	yes	95	SPDEF	other	0.8879	0.05164	36.59	28.76	0.3463	15	51737			no
by_chromatin_state	human_promoter_proximal_CRE	Human promoter-proximal	human	41	yes	96	Hoxd11	Homeobox	0.8879	0.05164	53.66	45.16	0.2483	22	81237			no
by_chromatin_state	human_promoter_proximal_CRE	Human promoter-proximal	human	41	yes	97	NFAT:AP1	AP-1	0.8879	0.05164	9.76	5.38	0.8474	4	9677	NFATC2	NFATC2	no	5.4217
by_chromatin_state	human_promoter_proximal_CRE	Human promoter-proximal	human	41	yes	98	Tcf3	other	0.8879	0.05164	9.76	5.41	0.8395	4	9724			no
by_chromatin_state	human_promoter_proximal_CRE	Human promoter-proximal	human	41	yes	99	Nkx2.2	Homeobox	0.8879	0.05164	56.1	47.87	0.2284	23	86110			no
by_chromatin_state	human_promoter_proximal_CRE	Human promoter-proximal	human	41	yes	100	Zfp809	Zf-other	0.8929	0.0492	14.63	9.49	0.6192	6	17067			no
by_chromatin_state	human_promoter_proximal_CRE	Human promoter-proximal	human	41	yes	101	ZNF669	Zf-other	0.8929	0.0492	4.88	1.94	1.288	2	3496			no
by_chromatin_state	human_promoter_proximal_CRE	Human promoter-proximal	human	41	yes	102	Sox6	other	0.8929	0.0492	39.02	31.49	0.3084	16	56650			no
by_chromatin_state	human_promoter_proximal_CRE	Human promoter-proximal	human	41	yes	103	GSC	other	0.8929	0.0492	36.59	29.24	0.3225	15	52598			no
by_chromatin_state	human_promoter_proximal_CRE	Human promoter-proximal	human	41	yes	104	Foxh1	other	0.8929	0.0492	19.51	13.75	0.5017	8	24742			no
by_chromatin_state	human_promoter_proximal_CRE	Human promoter-proximal	human	41	yes	105	CHR	other	0.8929	0.0492	17.07	11.65	0.5472	7	20966			no
by_chromatin_state	human_promoter_proximal_CRE	Human promoter-proximal	human	41	yes	106	ERE,IR3	other	0.8929	0.0492	12.2	7.58	0.6795	5	13629			no
by_chromatin_state	human_promoter_proximal_CRE	Human promoter-proximal	human	41	yes	107	Ptf1a	other	0.8929	0.0492	73.17	65.66	0.156	30	118109			no
by_chromatin_state	human_promoter_proximal_CRE	Human promoter-proximal	human	41	yes	108	Tbox:Smad	other	0.8966	0.0474	9.76	5.71	0.763	4	10276			no
by_chromatin_state	human_promoter_proximal_CRE	Human promoter-proximal	human	41	yes	109	E2A,near_PU.1	other	0.9018	0.04489	53.66	46.12	0.218	22	82965			no
by_chromatin_state	human_promoter_proximal_CRE	Human promoter-proximal	human	41	yes	110	Tbet	other	0.9018	0.04489	34.15	27.35	0.3193	14	49201			no
by_chromatin_state	human_promoter_proximal_CRE	Human promoter-proximal	human	41	yes	111	Brn2	other	0.9022	0.0447	4.88	2.1	1.179	2	3771			no
by_chromatin_state	human_promoter_proximal_CRE	Human promoter-proximal	human	41	yes	112	LEF1	other	0.9022	0.0447	19.51	14.11	0.4647	8	25377			no
by_chromatin_state	human_promoter_proximal_CRE	Human promoter-proximal	human	41	yes	113	bHLHE41	other	0.9022	0.0447	34.15	27.47	0.313	14	49421			no
by_chromatin_state	human_promoter_proximal_CRE	Human promoter-proximal	human	41	yes	114	FOXA1	other	0.9022	0.0447	29.27	22.99	0.3471	12	41363			no
by_chromatin_state	human_promoter_proximal_CRE	Human promoter-proximal	human	41	yes	115	VDR,DR3	other	0.9022	0.0447	9.76	5.86	0.7263	4	10543			no
by_chromatin_state	human_promoter_proximal_CRE	Human promoter-proximal	human	41	yes	116	Slug	other	0.9085	0.04168	26.83	20.88	0.3602	11	37568			no
by_chromatin_state	human_promoter_proximal_CRE	Human promoter-proximal	human	41	yes	117	Nkx3.1	Homeobox	0.9085	0.04168	58.54	51.4	0.1873	24	92472			no
by_chromatin_state	human_promoter_proximal_CRE	Human promoter-proximal	human	41	yes	118	Klf9	KLF	0.9085	0.04168	19.51	14.33	0.4425	8	25773			no
by_chromatin_state	human_promoter_proximal_CRE	Human promoter-proximal	human	41	yes	119	Gli3	other	0.9085	0.04168	17.07	12.18	0.4836	7	21916			no
by_chromatin_state	human_promoter_proximal_CRE	Human promoter-proximal	human	41	yes	120	HIF-1b	other	0.9085	0.04168	29.27	23.21	0.3334	12	41759			no
by_chromatin_state	human_promoter_proximal_CRE	Human promoter-proximal	human	41	yes	121	SCL	other	0.9085	0.04168	87.8	82.01	0.09831	36	147525			no
by_chromatin_state	human_promoter_proximal_CRE	Human promoter-proximal	human	41	yes	122	FOXA1	other	0.9085	0.04168	24.39	18.85	0.37	10	33906			no
by_chromatin_state	human_promoter_proximal_CRE	Human promoter-proximal	human	41	yes	123	NeuroG2	other	0.9085	0.04168	48.78	41.99	0.2158	20	75531			no
by_chromatin_state	human_promoter_proximal_CRE	Human promoter-proximal	human	41	yes	124	ZNF711	Zf-other	0.9085	0.04168	56.1	49.23	0.1881	23	88559			no
by_chromatin_state	human_promoter_proximal_CRE	Human promoter-proximal	human	41	yes	125	Sox2	other	0.9085	0.04168	24.39	18.96	0.3616	10	34112			no
by_chromatin_state	human_promoter_proximal_CRE	Human promoter-proximal	human	41	yes	126	CEBP:AP1	AP-1	0.9085	0.04168	24.39	19.03	0.3564	10	34228			no
by_chromatin_state	human_promoter_proximal_CRE	Human promoter-proximal	human	41	yes	127	ZNF467	Zf-other	0.9085	0.04168	34.15	28.12	0.2794	14	50592			no
by_chromatin_state	human_promoter_proximal_CRE	Human promoter-proximal	human	41	yes	128	Snail1	other	0.9085	0.04168	36.59	30.51	0.2614	15	54880			no
by_chromatin_state	human_promoter_proximal_CRE	Human promoter-proximal	human	41	yes	129	HOXB13	other	0.9085	0.04168	26.83	21.35	0.3282	11	38411			no
by_chromatin_state	human_promoter_proximal_CRE	Human promoter-proximal	human	41	yes	130	Atoh7	other	0.9085	0.04168	31.71	25.96	0.2876	13	46694			no
by_chromatin_state	human_promoter_proximal_CRE	Human promoter-proximal	human	41	yes	131	En1	other	0.9085	0.04168	43.9	37.65	0.221	18	67723			no
by_chromatin_state	human_promoter_proximal_CRE	Human promoter-proximal	human	41	yes	132	Tgif1	other	0.9085	0.04168	68.29	61.96	0.1401	28	111461			no
by_chromatin_state	human_promoter_proximal_CRE	Human promoter-proximal	human	41	yes	133	Ap4	other	0.9085	0.04168	43.9	37.7	0.2191	18	67827	TFAP4	TFAP4	no	3.8083
by_chromatin_state	human_promoter_proximal_CRE	Human promoter-proximal	human	41	yes	134	KLF1	KLF	0.9085	0.04168	39.02	33.01	0.2406	16	59385			no
by_chromatin_state	human_promoter_proximal_CRE	Human promoter-proximal	human	41	yes	135	HOXA2	Homeobox	0.9085	0.04168	4.88	2.38	1.006	2	4274			no
by_chromatin_state	human_promoter_proximal_CRE	Human promoter-proximal	human	41	yes	136	MNT	other	0.9085	0.04168	31.71	26.09	0.2805	13	46941			no
by_chromatin_state	human_promoter_proximal_CRE	Human promoter-proximal	human	41	yes	137	Pax8	other	0.9085	0.04168	17.07	12.72	0.4215	7	22879			no
by_chromatin_state	human_promoter_proximal_CRE	Human promoter-proximal	human	41	yes	138	EWS:FLI1-fusion	other	0.9085	0.04168	21.95	17.14	0.355	9	30834			no
by_chromatin_state	human_promoter_proximal_CRE	Human promoter-proximal	human	41	yes	139	AMYB	other	0.9085	0.04168	39.02	33.21	0.232	16	59738			no
by_chromatin_state	human_promoter_proximal_CRE	Human promoter-proximal	human	41	yes	140	Klf4	KLF	0.9085	0.04168	21.95	17.16	0.3533	9	30876			no
by_chromatin_state	human_promoter_proximal_CRE	Human promoter-proximal	human	41	yes	141	Elf4	other	0.9085	0.04168	34.15	28.56	0.2571	14	51377			no
by_chromatin_state	human_promoter_proximal_CRE	Human promoter-proximal	human	41	yes	142	p63	p53	0.9085	0.04168	21.95	17.18	0.3517	9	30911	TP63	TP63	no	8.4683
by_chromatin_state	human_promoter_proximal_CRE	Human promoter-proximal	human	41	yes	143	Brn1	other	0.9085	0.04168	9.76	6.38	0.6056	4	11470			no
by_chromatin_state	human_promoter_proximal_CRE	Human promoter-proximal	human	41	yes	144	c-Jun-CRE	AP-1	0.9085	0.04168	14.63	10.61	0.4598	6	19086			no
by_chromatin_state	human_promoter_proximal_CRE	Human promoter-proximal	human	41	yes	145	Zfp281	Zf-other	0.9085	0.04168	9.76	6.46	0.5879	4	11617			no
by_chromatin_state	human_promoter_proximal_CRE	Human promoter-proximal	human	41	yes	146	Sox7	other	0.9085	0.04168	9.76	6.49	0.5813	4	11666			no
by_chromatin_state	human_promoter_proximal_CRE	Human promoter-proximal	human	41	yes	147	CTCF-SatelliteElement	CTCF	0.9085	0.04168	2.44	0.79	1.513	1	1414			no
by_chromatin_state	human_promoter_proximal_CRE	Human promoter-proximal	human	41	yes	148	Tbx20	other	0.9085	0.04168	9.76	6.52	0.5748	4	11732			no
by_chromatin_state	human_promoter_proximal_CRE	Human promoter-proximal	human	41	yes	149	Foxf1	other	0.9085	0.04168	21.95	17.46	0.3285	9	31400			no
by_chromatin_state	human_promoter_proximal_CRE	Human promoter-proximal	human	41	yes	150	TRPS1	other	0.9085	0.04168	43.9	38.32	0.1956	18	68935			no
by_chromatin_state	human_promoter_proximal_CRE	Human promoter-proximal	human	41	yes	151	p53	p53	0.9085	0.04168	9.76	6.55	0.5682	4	11786	TP53	TP53	no	6.076
by_chromatin_state	human_promoter_proximal_CRE	Human promoter-proximal	human	41	yes	152	p53	p53	0.9085	0.04168	9.76	6.55	0.5682	4	11786	TP53	TP53	no	6.076
by_chromatin_state	human_promoter_proximal_CRE	Human promoter-proximal	human	41	yes	153	Bapx1	other	0.9085	0.04168	56.1	50.33	0.1563	23	90543			no
by_chromatin_state	human_promoter_proximal_CRE	Human promoter-proximal	human	41	yes	154	Atoh1	other	0.9085	0.04168	39.02	33.62	0.2143	16	60477			no
by_chromatin_state	human_promoter_proximal_CRE	Human promoter-proximal	human	41	yes	155	ZNF91	Zf-other	0.9085	0.04168	31.71	26.76	0.244	13	48140			no
by_chromatin_state	human_promoter_proximal_CRE	Human promoter-proximal	human	41	yes	156	Pknox1	other	0.9085	0.04168	9.76	6.67	0.5424	4	11993			no
by_chromatin_state	human_promoter_proximal_CRE	Human promoter-proximal	human	41	yes	157	Hoxd10	Homeobox	0.9085	0.04168	29.27	24.57	0.2516	12	44204			no
by_chromatin_state	human_promoter_proximal_CRE	Human promoter-proximal	human	41	yes	158	EBF1	other	0.9085	0.04168	41.46	36.28	0.1921	17	65258			no
by_chromatin_state	human_promoter_proximal_CRE	Human promoter-proximal	human	41	yes	159	FOXP1	other	0.9085	0.04168	12.2	8.87	0.4555	5	15949			no
by_chromatin_state	human_promoter_proximal_CRE	Human promoter-proximal	human	41	yes	160	IRF:BATF	AP-1	0.9085	0.04168	4.88	2.66	0.8515	2	4788			no
by_chromatin_state	human_promoter_proximal_CRE	Human promoter-proximal	human	41	yes	161	Foxa3	other	0.9085	0.04168	9.76	6.79	0.5171	4	12206			no
by_chromatin_state	human_promoter_proximal_CRE	Human promoter-proximal	human	41	yes	162	SOX1	other	0.9085	0.04168	46.34	41.19	0.1696	19	74094			no
by_chromatin_state	human_promoter_proximal_CRE	Human promoter-proximal	human	41	yes	163	Sox17	other	0.9085	0.04168	19.51	15.65	0.3162	8	28145			no
by_chromatin_state	human_promoter_proximal_CRE	Human promoter-proximal	human	41	yes	164	AP-2gamma	other	0.9085	0.04168	43.9	38.94	0.1726	18	70056			no
by_chromatin_state	human_promoter_proximal_CRE	Human promoter-proximal	human	41	yes	165	MafF	other	0.9085	0.04168	9.76	6.87	0.5004	4	12355			no
by_chromatin_state	human_promoter_proximal_CRE	Human promoter-proximal	human	41	yes	166	Sox10	other	0.9085	0.04168	39.02	34.28	0.1863	16	61664			no
by_chromatin_state	human_promoter_proximal_CRE	Human promoter-proximal	human	41	yes	167	ZKSCAN1	other	0.9085	0.04168	2.44	0.92	1.316	1	1648			no
by_chromatin_state	human_promoter_proximal_CRE	Human promoter-proximal	human	41	yes	168	ZBTB18	Zf-other	0.9085	0.04168	19.51	15.76	0.3062	8	28354	ZBTB18	ZBTB18	no	3.5186
by_chromatin_state	human_promoter_proximal_CRE	Human promoter-proximal	human	41	yes	169	Twist	other	0.9085	0.04168	7.32	4.86	0.5811	3	8740			no
by_chromatin_state	human_promoter_proximal_CRE	Human promoter-proximal	human	41	yes	170	Reverb,DR2	other	0.9093	0.04129	7.32	4.92	0.5637	3	8842			no
by_chromatin_state	human_promoter_proximal_CRE	Human promoter-proximal	human	41	yes	171	FXR,ER2	other	0.9093	0.04129	17.07	13.71	0.3142	7	24671			no
by_chromatin_state	human_promoter_proximal_CRE	Human promoter-proximal	human	41	yes	172	E2A	other	0.9098	0.04105	51.22	46.62	0.1355	21	83869			no
by_chromatin_state	human_promoter_proximal_CRE	Human promoter-proximal	human	41	yes	173	Cux2	other	0.9098	0.04105	9.76	7.1	0.4536	4	12774			no
by_chromatin_state	human_promoter_proximal_CRE	Human promoter-proximal	human	41	yes	174	RAR:RXR,DR0	other	0.9098	0.04105	4.88	2.89	0.736	2	5207			no
by_chromatin_state	human_promoter_proximal_CRE	Human promoter-proximal	human	41	yes	175	FoxL2	other	0.9098	0.04105	19.51	16.11	0.2747	8	28988			no
by_chromatin_state	human_promoter_proximal_CRE	Human promoter-proximal	human	41	yes	176	Ets1-distal	other	0.9163	0.03796	12.2	9.41	0.3711	5	16923			no
by_chromatin_state	human_promoter_proximal_CRE	Human promoter-proximal	human	41	yes	177	ZBED2	other	0.9163	0.03796	9.76	7.21	0.4317	4	12970	ZBED2	ZBED2	no	6.4392
by_chromatin_state	human_promoter_proximal_CRE	Human promoter-proximal	human	41	yes	178	Hoxc13	other	0.9163	0.03796	31.71	27.84	0.1871	13	50084			no
by_chromatin_state	human_promoter_proximal_CRE	Human promoter-proximal	human	41	yes	179	Sox15	other	0.9163	0.03796	26.83	23.17	0.2107	11	41677			no
by_chromatin_state	human_promoter_proximal_CRE	Human promoter-proximal	human	41	yes	180	COUP-TFII	other	0.9163	0.03796	39.02	34.94	0.1589	16	62862			no
by_chromatin_state	human_promoter_proximal_CRE	Human promoter-proximal	human	41	yes	181	MyoD	other	0.9163	0.03796	29.27	25.52	0.1971	12	45904			no
by_chromatin_state	human_promoter_proximal_CRE	Human promoter-proximal	human	41	yes	182	Usf2	other	0.9163	0.03796	12.2	9.47	0.3621	5	17043			no
by_chromatin_state	human_promoter_proximal_CRE	Human promoter-proximal	human	41	yes	183	RORgt	other	0.9163	0.03796	4.88	2.99	0.6885	2	5383			no
by_chromatin_state	human_promoter_proximal_CRE	Human promoter-proximal	human	41	yes	184	RORgt	other	0.9163	0.03796	4.88	2.99	0.6885	2	5383			no
by_chromatin_state	human_promoter_proximal_CRE	Human promoter-proximal	human	41	yes	185	E2F	other	0.9163	0.03796	2.44	1.04	1.156	1	1876			no
by_chromatin_state	human_promoter_proximal_CRE	Human promoter-proximal	human	41	yes	186	FOXK2	other	0.9163	0.03796	17.07	14.03	0.2811	7	25235			no
by_chromatin_state	human_promoter_proximal_CRE	Human promoter-proximal	human	41	yes	187	AP-2alpha	other	0.9163	0.03796	36.59	32.69	0.1621	15	58807			no
by_chromatin_state	human_promoter_proximal_CRE	Human promoter-proximal	human	41	yes	188	NF1-halfsite	other	0.9163	0.03796	53.66	49.5	0.1162	22	89040			no
by_chromatin_state	human_promoter_proximal_CRE	Human promoter-proximal	human	41	yes	189	ZSCAN22	other	0.9163	0.03796	4.88	3.05	0.6608	2	5489			no
by_chromatin_state	human_promoter_proximal_CRE	Human promoter-proximal	human	41	yes	190	BHLHA15	other	0.9163	0.03796	43.9	39.98	0.1346	18	71915			no
by_chromatin_state	human_promoter_proximal_CRE	Human promoter-proximal	human	41	yes	191	Tcf12	other	0.9163	0.03796	36.59	32.85	0.1551	15	59089			no
by_chromatin_state	human_promoter_proximal_CRE	Human promoter-proximal	human	41	yes	192	CRX	other	0.9163	0.03796	53.66	49.65	0.1118	22	89306			no
by_chromatin_state	human_promoter_proximal_CRE	Human promoter-proximal	human	41	yes	193	Ascl2	other	0.9163	0.03796	41.46	37.66	0.1383	17	67752			no
by_chromatin_state	human_promoter_proximal_CRE	Human promoter-proximal	human	41	yes	194	PU.1-IRF	other	0.9163	0.03796	36.59	32.91	0.1525	15	59202			no
by_chromatin_state	human_promoter_proximal_CRE	Human promoter-proximal	human	41	yes	195	Znf263	Zf-other	0.9163	0.03796	56.1	52.13	0.1057	23	93780			no
by_chromatin_state	human_promoter_proximal_CRE	Human promoter-proximal	human	41	yes	196	Rfx6	other	0.9163	0.03796	34.15	30.57	0.1593	14	54987			no
by_chromatin_state	human_promoter_proximal_CRE	Human promoter-proximal	human	41	yes	197	Lhx2	other	0.9163	0.03796	24.39	21.19	0.202	10	38126			no
by_chromatin_state	human_promoter_proximal_CRE	Human promoter-proximal	human	41	yes	198	EBF2	other	0.9163	0.03796	34.15	30.62	0.1569	14	55085			no
by_chromatin_state	human_promoter_proximal_CRE	Human promoter-proximal	human	41	yes	199	OCT4-SOX2-TCF-NANOG	Homeobox	0.9163	0.03796	4.88	3.13	0.6246	2	5634			no
by_chromatin_state	human_promoter_proximal_CRE	Human promoter-proximal	human	41	yes	200	Tcf21	other	0.9163	0.03796	34.15	30.73	0.1518	14	55273			no
by_chromatin_state	human_promoter_proximal_CRE	Human promoter-proximal	human	41	yes	201	Meis1	other	0.9163	0.03796	46.34	42.67	0.1188	19	76761			no
by_chromatin_state	human_promoter_proximal_CRE	Human promoter-proximal	human	41	yes	202	Hoxd9	Homeobox	0.9163	0.03796	9.76	7.55	0.3661	4	13574			no
by_chromatin_state	human_promoter_proximal_CRE	Human promoter-proximal	human	41	yes	203	TCF4	other	0.9163	0.03796	46.34	42.75	0.1161	19	76896			no
by_chromatin_state	human_promoter_proximal_CRE	Human promoter-proximal	human	41	yes	204	HEB	other	0.9163	0.03796	58.54	54.84	0.09403	24	98651			no
by_chromatin_state	human_promoter_proximal_CRE	Human promoter-proximal	human	41	yes	205	PAX5	other	0.9163	0.03796	14.63	12.14	0.2672	6	21835			no
by_chromatin_state	human_promoter_proximal_CRE	Human promoter-proximal	human	41	yes	206	ZNF519	Zf-other	0.9163	0.03796	9.76	7.62	0.353	4	13702			no
by_chromatin_state	human_promoter_proximal_CRE	Human promoter-proximal	human	41	yes	207	ZNF165	Zf-other	0.9163	0.03796	7.32	5.39	0.4346	3	9701			no
by_chromatin_state	human_promoter_proximal_CRE	Human promoter-proximal	human	41	yes	208	Nur77	other	0.9163	0.03796	4.88	3.22	0.585	2	5795			no
by_chromatin_state	human_promoter_proximal_CRE	Human promoter-proximal	human	41	yes	209	NF1:FOXA1	other	0.9163	0.03796	2.44	1.18	0.9887	1	2116			no
by_chromatin_state	human_promoter_proximal_CRE	Human promoter-proximal	human	41	yes	210	ETS:RUNX	other	0.9163	0.03796	4.88	3.24	0.5763	2	5824			no
by_chromatin_state	human_promoter_proximal_CRE	Human promoter-proximal	human	41	yes	211	CLOCK	other	0.9163	0.03796	17.07	14.53	0.231	7	26130			no
by_chromatin_state	human_promoter_proximal_CRE	Human promoter-proximal	human	41	yes	212	Mef2b	other	0.9163	0.03796	19.51	16.85	0.2103	8	30308			no
by_chromatin_state	human_promoter_proximal_CRE	Human promoter-proximal	human	41	yes	213	BMYB	other	0.9163	0.03796	34.15	31.11	0.1341	14	55961			no
by_chromatin_state	human_promoter_proximal_CRE	Human promoter-proximal	human	41	yes	214	E2F1	other	0.9163	0.03796	7.32	5.51	0.4034	3	9917			no
by_chromatin_state	human_promoter_proximal_CRE	Human promoter-proximal	human	41	yes	215	Nkx2.1	Homeobox	0.9163	0.03796	63.41	60.15	0.07602	26	108205			no
by_chromatin_state	human_promoter_proximal_CRE	Human promoter-proximal	human	41	yes	216	Stat3	other	0.9163	0.03796	17.07	14.71	0.2133	7	26462	STAT3	STAT3	no	7.1225
by_chromatin_state	human_promoter_proximal_CRE	Human promoter-proximal	human	41	yes	217	IRF8	other	0.9163	0.03796	9.76	7.82	0.3161	4	14075			no
by_chromatin_state	human_promoter_proximal_CRE	Human promoter-proximal	human	41	yes	218	MafK	BACH	0.9163	0.03796	14.63	12.42	0.2345	6	22344	MAFK	MAFK	no	5.1902
by_chromatin_state	human_promoter_proximal_CRE	Human promoter-proximal	human	41	yes	219	ZNF322	Zf-other	0.9163	0.03796	14.63	12.47	0.2288	6	22423			no
by_chromatin_state	human_promoter_proximal_CRE	Human promoter-proximal	human	41	yes	220	Maz	other	0.9163	0.03796	39.02	36.16	0.1095	16	65056			no
by_chromatin_state	human_promoter_proximal_CRE	Human promoter-proximal	human	41	yes	221	PRDM10	other	0.9163	0.03796	21.95	19.54	0.167	9	35154			no
by_chromatin_state	human_promoter_proximal_CRE	Human promoter-proximal	human	41	yes	222	MYB	other	0.9163	0.03796	39.02	36.22	0.1071	16	65156			no
by_chromatin_state	human_promoter_proximal_CRE	Human promoter-proximal	human	41	yes	223	PPARE,DR1	other	0.9163	0.03796	29.27	26.72	0.131	12	48071			no
by_chromatin_state	human_promoter_proximal_CRE	Human promoter-proximal	human	41	yes	224	HIC1	other	0.9163	0.03796	58.54	55.63	0.07343	24	100080			no
by_chromatin_state	human_promoter_proximal_CRE	Human promoter-proximal	human	41	yes	225	Sp2	KLF	0.9163	0.03796	48.78	46.01	0.08416	20	82769			no
by_chromatin_state	human_promoter_proximal_CRE	Human promoter-proximal	human	41	yes	226	LHX9	other	0.9163	0.03796	31.71	29.24	0.1166	13	52600			no
by_chromatin_state	human_promoter_proximal_CRE	Human promoter-proximal	human	41	yes	227	ZNF148	Zf-other	0.9163	0.03796	21.95	19.75	0.1516	9	35529			no
by_chromatin_state	human_promoter_proximal_CRE	Human promoter-proximal	human	41	yes	228	Foxo3	other	0.9163	0.03796	17.07	15.16	0.1701	7	27266			no
by_chromatin_state	human_promoter_proximal_CRE	Human promoter-proximal	human	41	yes	229	Hoxc10	other	0.9163	0.03796	26.83	24.65	0.1218	11	44336			no
by_chromatin_state	human_promoter_proximal_CRE	Human promoter-proximal	human	41	yes	230	Tbx6	other	0.9163	0.03796	31.71	29.48	0.1049	13	53033			no
by_chromatin_state	human_promoter_proximal_CRE	Human promoter-proximal	human	41	yes	231	Zic2	Zf-other	0.9163	0.03796	19.51	17.64	0.1446	8	31731			no
by_chromatin_state	human_promoter_proximal_CRE	Human promoter-proximal	human	41	yes	232	Smad3	other	0.9163	0.03796	65.85	63.37	0.0553	27	114003			no
by_chromatin_state	human_promoter_proximal_CRE	Human promoter-proximal	human	41	yes	233	NFAT	NFAT	0.9163	0.03796	21.95	20.03	0.1314	9	36031	NFATC2	NFATC2	no	5.4217
by_chromatin_state	human_promoter_proximal_CRE	Human promoter-proximal	human	41	yes	234	EBF	other	0.9163	0.03796	9.76	8.25	0.2398	4	14845			no
by_chromatin_state	human_promoter_proximal_CRE	Human promoter-proximal	human	41	yes	235	Prop1	other	0.9163	0.03796	12.2	10.6	0.201	5	19061			no
by_chromatin_state	human_promoter_proximal_CRE	Human promoter-proximal	human	41	yes	236	GLIS3	other	0.9163	0.03796	48.78	46.46	0.07015	20	83570			no
by_chromatin_state	human_promoter_proximal_CRE	Human promoter-proximal	human	41	yes	237	STAT5	other	0.9163	0.03796	9.76	8.27	0.2364	4	14883			no
by_chromatin_state	human_promoter_proximal_CRE	Human promoter-proximal	human	41	yes	238	ZNF415	Zf-other	0.9163	0.03796	19.51	17.77	0.134	8	31968			no
by_chromatin_state	human_promoter_proximal_CRE	Human promoter-proximal	human	41	yes	239	Lhx3	other	0.9163	0.03796	34.15	32.13	0.0877	14	57801			no
by_chromatin_state	human_promoter_proximal_CRE	Human promoter-proximal	human	41	yes	240	MafA	BACH	0.9163	0.03796	29.27	27.36	0.09701	12	49211	MAFA	MAFA	no	0.2297
by_chromatin_state	human_promoter_proximal_CRE	Human promoter-proximal	human	41	yes	241	Zac1	other	0.9163	0.03796	65.85	63.61	0.04985	27	114435			no
by_chromatin_state	human_promoter_proximal_CRE	Human promoter-proximal	human	41	yes	242	Atf2	AP-1	0.9163	0.03796	12.2	10.73	0.1836	5	19293			no
by_chromatin_state	human_promoter_proximal_CRE	Human promoter-proximal	human	41	yes	243	ETV1	other	0.9163	0.03796	39.02	37.05	0.07454	16	66646			no
by_chromatin_state	human_promoter_proximal_CRE	Human promoter-proximal	human	41	yes	244	THRb	other	0.9163	0.03796	21.95	20.28	0.1136	9	36475			no
by_chromatin_state	human_promoter_proximal_CRE	Human promoter-proximal	human	41	yes	245	GLI3	other	0.9163	0.03796	4.88	3.75	0.3713	2	6748			no
by_chromatin_state	human_promoter_proximal_CRE	Human promoter-proximal	human	41	yes	246	PPARa,DR1	other	0.9163	0.03796	29.27	27.55	0.08706	12	49564			no
by_chromatin_state	human_promoter_proximal_CRE	Human promoter-proximal	human	41	yes	247	ISRE	other	0.9163	0.03796	2.44	1.52	0.6488	1	2735			no
by_chromatin_state	human_promoter_proximal_CRE	Human promoter-proximal	human	41	yes	248	Duxbl	Homeobox	0.9163	0.03796	2.44	1.53	0.64	1	2744			no
by_chromatin_state	human_promoter_proximal_CRE	Human promoter-proximal	human	41	yes	249	Twist2	other	0.9163	0.03796	48.78	46.96	0.05474	20	84478			no
by_chromatin_state	human_promoter_proximal_CRE	Human promoter-proximal	human	41	yes	250	NFE2L2	BACH	0.9163	0.03796	4.88	3.85	0.3343	2	6931	NFE2L2	NFE2L2	no	8.0806
by_chromatin_state	human_promoter_proximal_CRE	Human promoter-proximal	human	41	yes	251	NFATC2	NFAT	0.9163	0.03796	43.9	42.26	0.0548	18	76016			no
by_chromatin_state	human_promoter_proximal_CRE	Human promoter-proximal	human	41	yes	252	CUX1	other	0.9163	0.03796	12.2	11.06	0.1403	5	19894			no
by_chromatin_state	human_promoter_proximal_CRE	Human promoter-proximal	human	41	yes	253	Myf5	other	0.9163	0.03796	24.39	23.14	0.07558	10	41635			no
by_chromatin_state	human_promoter_proximal_CRE	Human promoter-proximal	human	41	yes	254	Cdx2	other	0.9163	0.03796	14.63	13.54	0.1109	6	24362			no
by_chromatin_state	human_promoter_proximal_CRE	Human promoter-proximal	human	41	yes	255	EWS:ERG-fusion	other	0.9163	0.03796	21.95	20.78	0.07866	9	37376			no
by_chromatin_state	human_promoter_proximal_CRE	Human promoter-proximal	human	41	yes	256	Gsx2	other	0.9163	0.03796	29.27	28.01	0.06326	12	50394			no
by_chromatin_state	human_promoter_proximal_CRE	Human promoter-proximal	human	41	yes	257	Sox3	other	0.9163	0.03796	36.59	35.28	0.05245	15	63463			no
by_chromatin_state	human_promoter_proximal_CRE	Human promoter-proximal	human	41	yes	258	GABPA	other	0.9163	0.03796	26.83	25.69	0.0624	11	46218			no
by_chromatin_state	human_promoter_proximal_CRE	Human promoter-proximal	human	41	yes	259	Rfx5	other	0.9163	0.03796	9.76	8.84	0.1413	4	15905			no
by_chromatin_state	human_promoter_proximal_CRE	Human promoter-proximal	human	41	yes	260	MYRF	other	0.9163	0.03796	19.51	18.53	0.07396	8	33325			no
by_chromatin_state	human_promoter_proximal_CRE	Human promoter-proximal	human	41	yes	261	Gfi1b	other	0.9163	0.03796	19.51	18.56	0.07164	8	33386			no
by_chromatin_state	human_promoter_proximal_CRE	Human promoter-proximal	human	41	yes	262	SCRT1	other	0.9163	0.03796	9.76	8.89	0.1333	4	15991			no
by_chromatin_state	human_promoter_proximal_CRE	Human promoter-proximal	human	41	yes	263	HNF6	Homeobox	0.9163	0.03796	9.76	8.93	0.1269	4	16057			no
by_chromatin_state	human_promoter_proximal_CRE	Human promoter-proximal	human	41	yes	264	Otx2	other	0.9163	0.03796	19.51	18.65	0.0647	8	33555			no
by_chromatin_state	human_promoter_proximal_CRE	Human promoter-proximal	human	41	yes	265	RUNX	other	0.9163	0.03796	19.51	18.68	0.06239	8	33598			no
by_chromatin_state	human_promoter_proximal_CRE	Human promoter-proximal	human	41	yes	266	Phox2a	other	0.9163	0.03796	7.32	6.56	0.1559	3	11808			no
by_chromatin_state	human_promoter_proximal_CRE	Human promoter-proximal	human	41	yes	267	SpiB	other	0.9163	0.03796	7.32	6.64	0.1387	3	11941			no
by_chromatin_state	human_promoter_proximal_CRE	Human promoter-proximal	human	41	yes	268	ZFX	Zf-other	0.9165	0.03787	41.46	40.71	0.02627	17	73240			no
by_chromatin_state	human_promoter_proximal_CRE	Human promoter-proximal	human	41	yes	269	Elk4	other	0.9214	0.03555	14.63	14.05	0.05796	6	25283			no
by_chromatin_state	human_promoter_proximal_CRE	Human promoter-proximal	human	41	yes	270	Barx1	other	0.9214	0.03555	9.76	9.17	0.08902	4	16489			no
by_chromatin_state	human_promoter_proximal_CRE	Human promoter-proximal	human	41	yes	271	MyoG	other	0.9214	0.03555	34.15	33.58	0.02421	14	60399			no
by_chromatin_state	human_promoter_proximal_CRE	Human promoter-proximal	human	41	yes	272	Mef2a	other	0.9214	0.03555	9.76	9.2	0.08436	4	16556			no
by_chromatin_state	human_promoter_proximal_CRE	Human promoter-proximal	human	41	yes	273	NFY	other	0.9235	0.03456	19.51	19.07	0.03274	8	34311			no
by_chromatin_state	human_promoter_proximal_CRE	Human promoter-proximal	human	41	yes	274	Klf15	KLF	0.9235	0.03456	36.59	36.14	0.0178	15	65008			no
by_chromatin_state	human_promoter_proximal_CRE	Human promoter-proximal	human	41	yes	275	ZNF136	Zf-other	0.9235	0.03456	2.44	1.86	0.374	1	3344			no
by_chromatin_state	human_promoter_proximal_CRE	Human promoter-proximal	human	41	yes	276	GFY	other	0.9235	0.03456	2.44	1.86	0.374	1	3346			no
by_chromatin_state	human_promoter_proximal_CRE	Human promoter-proximal	human	41	yes	277	Zic	Zf-other	0.9235	0.03456	26.83	26.46	0.01996	11	47604			no
by_chromatin_state	human_promoter_proximal_CRE	Human promoter-proximal	human	41	yes	278	Isl1	other	0.9235	0.03456	39.02	38.64	0.01408	16	69505			no
by_chromatin_state	human_promoter_proximal_CRE	Human promoter-proximal	human	41	yes	279	BORIS	CTCF	0.9235	0.03456	14.63	14.26	0.0367	6	25656	CTCFL	CTCFL	no
by_chromatin_state	human_promoter_proximal_CRE	Human promoter-proximal	human	41	yes	280	Pit1+1bp	other	0.9235	0.03456	7.32	6.92	0.07995	3	12441			no
by_chromatin_state	human_promoter_proximal_CRE	Human promoter-proximal	human	41	yes	281	Pitx1	other	0.9235	0.03456	73.17	72.58	0.01166	30	130564			no
by_chromatin_state	human_promoter_proximal_CRE	Human promoter-proximal	human	41	yes	282	GRHL2	other	0.9235	0.03456	12.2	11.89	0.03683	5	21387			no
by_chromatin_state	human_promoter_proximal_CRE	Human promoter-proximal	human	41	yes	283	2026-10-04	Homeobox	0.9235	0.03456	9.76	9.42	0.05063	4	16944			no
by_chromatin_state	human_promoter_proximal_CRE	Human promoter-proximal	human	41	yes	284	Hoxa9	Homeobox	0.9235	0.03456	51.22	51	0.006198	21	91749			no
by_chromatin_state	human_promoter_proximal_CRE	Human promoter-proximal	human	41	yes	285	Elk1	other	0.9409	0.02646	14.63	14.65	-0.001958	6	26350			no
by_chromatin_state	human_promoter_proximal_CRE	Human promoter-proximal	human	41	yes	286	ZBTB9	Zf-other	0.9491	0.02269	46.34	46.63	-0.008981	19	83877			no
by_chromatin_state	human_promoter_proximal_CRE	Human promoter-proximal	human	41	yes	287	ZNF416	Zf-other	0.9491	0.02269	43.9	44.22	-0.01045	18	79540			no
by_chromatin_state	human_promoter_proximal_CRE	Human promoter-proximal	human	41	yes	288	RORg	other	0.9491	0.02269	2.44	2.07	0.2271	1	3727			no
by_chromatin_state	human_promoter_proximal_CRE	Human promoter-proximal	human	41	yes	289	Mixl1	other	0.9491	0.02269	9.76	9.78	-0.002923	4	17588			no
by_chromatin_state	human_promoter_proximal_CRE	Human promoter-proximal	human	41	yes	290	Pit1	other	0.9491	0.02269	19.51	19.79	-0.02045	8	35592			no
by_chromatin_state	human_promoter_proximal_CRE	Human promoter-proximal	human	41	yes	291	GATA3	other	0.9491	0.02269	29.27	29.73	-0.02242	12	53482			no
by_chromatin_state	human_promoter_proximal_CRE	Human promoter-proximal	human	41	yes	292	Npas4	other	0.9551	0.01995	17.07	17.47	-0.03322	7	31432			no
by_chromatin_state	human_promoter_proximal_CRE	Human promoter-proximal	human	41	yes	293	WT1	other	0.9551	0.01995	19.51	19.99	-0.03489	8	35968			no
by_chromatin_state	human_promoter_proximal_CRE	Human promoter-proximal	human	41	yes	294	Rbpj1	other	0.9586	0.01836	39.02	39.77	-0.0274	16	71537			no
by_chromatin_state	human_promoter_proximal_CRE	Human promoter-proximal	human	41	yes	295	Zscan4c	other	0.9605	0.0175	7.32	7.48	-0.03078	3	13448			no
by_chromatin_state	human_promoter_proximal_CRE	Human promoter-proximal	human	41	yes	296	KLF10	KLF	0.9651	0.01543	19.51	20.2	-0.04989	8	36332			no
by_chromatin_state	human_promoter_proximal_CRE	Human promoter-proximal	human	41	yes	297	Dlx3	other	0.9734	0.01171	12.2	12.75	-0.06311	5	22934			no
by_chromatin_state	human_promoter_proximal_CRE	Human promoter-proximal	human	41	yes	298	NFIL3	other	0.9734	0.01171	14.63	15.3	-0.06417	6	27521			no
by_chromatin_state	human_promoter_proximal_CRE	Human promoter-proximal	human	41	yes	299	Foxo1	other	0.9734	0.01171	41.46	42.54	-0.03701	17	76524			no
by_chromatin_state	human_promoter_proximal_CRE	Human promoter-proximal	human	41	yes	300	LXRE,DR4	other	0.9734	0.01171	2.44	2.32	0.06982	1	4169			no
by_chromatin_state	human_promoter_proximal_CRE	Human promoter-proximal	human	41	yes	301	PU.1:IRF8	other	0.9745	0.01122	4.88	5.06	-0.05123	2	9110			no
by_chromatin_state	human_promoter_proximal_CRE	Human promoter-proximal	human	41	yes	302	FOXK1	other	0.9779	0.009706	19.51	20.53	-0.07315	8	36940			no
by_chromatin_state	human_promoter_proximal_CRE	Human promoter-proximal	human	41	yes	303	KLF5	KLF	0.9785	0.009439	41.46	42.83	-0.04679	17	77044			no
by_chromatin_state	human_promoter_proximal_CRE	Human promoter-proximal	human	41	yes	304	Sox9	other	0.9848	0.006652	19.51	20.68	-0.08361	8	37199			no
by_chromatin_state	human_promoter_proximal_CRE	Human promoter-proximal	human	41	yes	305	TR4,DR1	other	0.987	0.005683	2.44	2.45	-0.005669	1	4401			no
by_chromatin_state	human_promoter_proximal_CRE	Human promoter-proximal	human	41	yes	306	PR	other	0.987	0.005683	46.34	47.93	-0.04857	19	86223			no
by_chromatin_state	human_promoter_proximal_CRE	Human promoter-proximal	human	41	yes	307	Zfp541	Zf-other	0.987	0.005683	14.63	15.7	-0.1012	6	28241			no
by_chromatin_state	human_promoter_proximal_CRE	Human promoter-proximal	human	41	yes	308	ZNF652	Zf-other	0.987	0.005683	4.88	5.27	-0.1088	2	9479			no
by_chromatin_state	human_promoter_proximal_CRE	Human promoter-proximal	human	41	yes	309	Gata4	other	0.987	0.005683	19.51	20.85	-0.09536	8	37511	GATA4	GATA4	no
by_chromatin_state	human_promoter_proximal_CRE	Human promoter-proximal	human	41	yes	310	PRDM1	other	0.987	0.005683	12.2	13.24	-0.1171	5	23811			no
by_chromatin_state	human_promoter_proximal_CRE	Human promoter-proximal	human	41	yes	311	HINFP	other	0.987	0.005683	4.88	5.31	-0.1195	2	9556			no
by_chromatin_state	human_promoter_proximal_CRE	Human promoter-proximal	human	41	yes	312	PRDM9	other	0.9907	0.004058	12.2	13.35	-0.1289	5	24011			no
by_chromatin_state	human_promoter_proximal_CRE	Human promoter-proximal	human	41	yes	313	POU4F3	Homeobox	0.9907	0.004058	2.44	2.57	-0.07201	1	4625			no
by_chromatin_state	human_promoter_proximal_CRE	Human promoter-proximal	human	41	yes	314	Atf1	other	0.9907	0.004058	17.07	18.53	-0.1177	7	33326			no
by_chromatin_state	human_promoter_proximal_CRE	Human promoter-proximal	human	41	yes	315	Emx2	other	0.9943	0.002483	24.39	26.24	-0.1051	10	47195			no
by_chromatin_state	human_promoter_proximal_CRE	Human promoter-proximal	human	41	yes	316	EKLF	KLF	1	0	9.76	10.94	-0.1631	4	19678	KLF4	KLF4	no	9.024
by_chromatin_state	human_promoter_proximal_CRE	Human promoter-proximal	human	41	yes	317	Egr2	other	1	0	4.88	5.54	-0.1795	2	9962			no
by_chromatin_state	human_promoter_proximal_CRE	Human promoter-proximal	human	41	yes	318	Sox4	other	1	0	17.07	18.88	-0.1446	7	33959	SOX4	SOX4	no	6.0387
by_chromatin_state	human_promoter_proximal_CRE	Human promoter-proximal	human	41	yes	319	RXR,DR1	other	1	0	29.27	31.54	-0.1074	12	56736			no
by_chromatin_state	human_promoter_proximal_CRE	Human promoter-proximal	human	41	yes	320	LRF	other	1	0	31.71	34.21	-0.1091	13	61532			no
by_chromatin_state	human_promoter_proximal_CRE	Human promoter-proximal	human	41	yes	321	THRb	other	1	0	70.73	72.86	-0.04275	29	131067			no
by_chromatin_state	human_promoter_proximal_CRE	Human promoter-proximal	human	41	yes	322	CRE	other	1	0	4.88	5.77	-0.2372	2	10385			no
by_chromatin_state	human_promoter_proximal_CRE	Human promoter-proximal	human	41	yes	323	Tbr1	other	1	0	29.27	31.87	-0.1224	12	57324			no
by_chromatin_state	human_promoter_proximal_CRE	Human promoter-proximal	human	41	yes	324	2026-10-02	Homeobox	1	0	4.88	5.81	-0.247	2	10459	POU2F2	POU2F2	no	5.3407
by_chromatin_state	human_promoter_proximal_CRE	Human promoter-proximal	human	41	yes	325	ZNF692	Zf-other	1	0	4.88	5.82	-0.2495	2	10462			no
by_chromatin_state	human_promoter_proximal_CRE	Human promoter-proximal	human	41	yes	326	2026-10-06	Homeobox	1	0	7.32	8.64	-0.2362	3	15534			no
by_chromatin_state	human_promoter_proximal_CRE	Human promoter-proximal	human	41	yes	327	JunD	AP-1	1	0	2.44	2.92	-0.2497	1	5260	JUND	JUND	no	5.5735
by_chromatin_state	human_promoter_proximal_CRE	Human promoter-proximal	human	41	yes	328	RBPJ:Ebox	other	1	0	9.76	11.43	-0.2257	4	20555			no
by_chromatin_state	human_promoter_proximal_CRE	Human promoter-proximal	human	41	yes	329	EAR2	other	1	0	29.27	32.15	-0.135	12	57840			no
by_chromatin_state	human_promoter_proximal_CRE	Human promoter-proximal	human	41	yes	330	Eomes	other	1	0	43.9	47.04	-0.09945	18	84622			no
by_chromatin_state	human_promoter_proximal_CRE	Human promoter-proximal	human	41	yes	331	TFDP1	other	1	0	4.88	6.02	-0.2974	2	10821			no
by_chromatin_state	human_promoter_proximal_CRE	Human promoter-proximal	human	41	yes	332	ETS:E-box	other	1	0	2.44	3.02	-0.2967	1	5440			no
by_chromatin_state	human_promoter_proximal_CRE	Human promoter-proximal	human	41	yes	333	Rfx1	other	1	0	4.88	6.07	-0.3091	2	10915			no
by_chromatin_state	human_promoter_proximal_CRE	Human promoter-proximal	human	41	yes	334	FXR,IR1	other	1	0	9.76	11.71	-0.2603	4	21064			no
by_chromatin_state	human_promoter_proximal_CRE	Human promoter-proximal	human	41	yes	335	STAT6	other	1	0	9.76	11.75	-0.2652	4	21144			no
by_chromatin_state	human_promoter_proximal_CRE	Human promoter-proximal	human	41	yes	336	ZNF143|STAF	Zf-other	1	0	9.76	11.84	-0.2761	4	21300			no
by_chromatin_state	human_promoter_proximal_CRE	Human promoter-proximal	human	41	yes	337	ETS	other	1	0	7.32	9.07	-0.3055	3	16319			no
by_chromatin_state	human_promoter_proximal_CRE	Human promoter-proximal	human	41	yes	338	X-box	other	1	0	2.44	3.18	-0.3689	1	5711			no
by_chromatin_state	human_promoter_proximal_CRE	Human promoter-proximal	human	41	yes	339	NPAS	other	1	0	34.15	37.88	-0.1491	14	68137			no
by_chromatin_state	human_promoter_proximal_CRE	Human promoter-proximal	human	41	yes	340	Mef2c	other	1	0	7.32	9.2	-0.3258	3	16555			no
by_chromatin_state	human_promoter_proximal_CRE	Human promoter-proximal	human	41	yes	341	Sp5	other	1	0	29.27	32.88	-0.1672	12	59146			no
by_chromatin_state	human_promoter_proximal_CRE	Human promoter-proximal	human	41	yes	342	Arnt:Ahr	other	1	0	12.2	14.83	-0.2796	5	26671			no
by_chromatin_state	human_promoter_proximal_CRE	Human promoter-proximal	human	41	yes	343	IRF1	other	1	0	2.44	3.34	-0.4376	1	6001			no
by_chromatin_state	human_promoter_proximal_CRE	Human promoter-proximal	human	41	yes	344	DMRT6	other	1	0	2.44	3.35	-0.4418	1	6019			no
by_chromatin_state	human_promoter_proximal_CRE	Human promoter-proximal	human	41	yes	345	Tlx?	other	1	0	14.63	17.64	-0.2682	6	31741			no
by_chromatin_state	human_promoter_proximal_CRE	Human promoter-proximal	human	41	yes	346	E2F4	other	1	0	7.32	9.42	-0.3595	3	16937			no
by_chromatin_state	human_promoter_proximal_CRE	Human promoter-proximal	human	41	yes	347	NPAS2	other	1	0	26.83	30.69	-0.1932	11	55201			no
by_chromatin_state	human_promoter_proximal_CRE	Human promoter-proximal	human	41	yes	348	2026-10-11	Homeobox	1	0	4.88	6.52	-0.4107	2	11737			no
by_chromatin_state	human_promoter_proximal_CRE	Human promoter-proximal	human	41	yes	349	PAX5,condensed	other	1	0	2.44	3.46	-0.487	1	6215			no
by_chromatin_state	human_promoter_proximal_CRE	Human promoter-proximal	human	41	yes	350	CDX4	other	1	0	14.63	17.84	-0.2844	6	32093			no
by_chromatin_state	human_promoter_proximal_CRE	Human promoter-proximal	human	41	yes	351	KLF14	KLF	1	0	43.9	48.35	-0.139	18	86975			no
by_chromatin_state	human_promoter_proximal_CRE	Human promoter-proximal	human	41	yes	352	DLX5	other	1	0	12.2	15.22	-0.3168	5	27371			no
by_chromatin_state	human_promoter_proximal_CRE	Human promoter-proximal	human	41	yes	353	PU.1	other	1	0	12.2	15.26	-0.3205	5	27456			no
by_chromatin_state	human_promoter_proximal_CRE	Human promoter-proximal	human	41	yes	354	ERb,IR3	other	1	0	7.32	9.77	-0.4116	3	17571			no
by_chromatin_state	human_promoter_proximal_CRE	Human promoter-proximal	human	41	yes	355	Mesp1	KLF	1	0	9.76	12.62	-0.3674	4	22708			no
by_chromatin_state	human_promoter_proximal_CRE	Human promoter-proximal	human	41	yes	356	OCT:OCT-short	Homeobox	1	0	12.2	15.41	-0.3345	5	27714			no
by_chromatin_state	human_promoter_proximal_CRE	Human promoter-proximal	human	41	yes	357	Gata1	other	1	0	9.76	12.64	-0.3697	4	22745	GATA1	GATA1	no
by_chromatin_state	human_promoter_proximal_CRE	Human promoter-proximal	human	41	yes	358	Tcf7	other	1	0	4.88	6.89	-0.4891	2	12393			no
by_chromatin_state	human_promoter_proximal_CRE	Human promoter-proximal	human	41	yes	359	RUNX1	other	1	0	21.95	26.4	-0.2652	9	47493			no
by_chromatin_state	human_promoter_proximal_CRE	Human promoter-proximal	human	41	yes	360	Gata6	other	1	0	14.63	18.47	-0.3342	6	33227	GATA6	GATA6	no	0.1854
by_chromatin_state	human_promoter_proximal_CRE	Human promoter-proximal	human	41	yes	361	E2F6	other	1	0	9.76	13.03	-0.4132	4	23445			no
by_chromatin_state	human_promoter_proximal_CRE	Human promoter-proximal	human	41	yes	362	Mef2d	other	1	0	2.44	3.86	-0.6407	1	6935			no
by_chromatin_state	human_promoter_proximal_CRE	Human promoter-proximal	human	41	yes	363	Hoxc6	other	1	0	46.34	51.78	-0.1598	19	93155			no
by_chromatin_state	human_promoter_proximal_CRE	Human promoter-proximal	human	41	yes	364	RUNX2	other	1	0	17.07	21.47	-0.3291	7	38621			no
by_chromatin_state	human_promoter_proximal_CRE	Human promoter-proximal	human	41	yes	365	Hnf6b	Homeobox	1	0	12.2	16	-0.3884	5	28789			no
by_chromatin_state	human_promoter_proximal_CRE	Human promoter-proximal	human	41	yes	366	Pitx1:Ebox	other	1	0	2.44	3.96	-0.6767	1	7115			no
by_chromatin_state	human_promoter_proximal_CRE	Human promoter-proximal	human	41	yes	367	DMRT1	other	1	0	2.44	4.09	-0.7221	1	7356			no
by_chromatin_state	human_promoter_proximal_CRE	Human promoter-proximal	human	41	yes	368	COUP-TFII	other	1	0	34.15	39.98	-0.2268	14	71919			no
by_chromatin_state	human_promoter_proximal_CRE	Human promoter-proximal	human	41	yes	369	Zfp57	Zf-other	1	0	4.88	7.53	-0.6155	2	13546			no
by_chromatin_state	human_promoter_proximal_CRE	Human promoter-proximal	human	41	yes	370	Olig2	other	1	0	41.46	47.54	-0.197	17	85513			no
by_chromatin_state	human_promoter_proximal_CRE	Human promoter-proximal	human	41	yes	371	HRE	HSF	1	0	2.44	4.19	-0.7561	1	7534	HSF1	HSF1	no	5.5961
by_chromatin_state	human_promoter_proximal_CRE	Human promoter-proximal	human	41	yes	372	PRDM15	other	1	0	21.95	27.41	-0.3192	9	49299			no
by_chromatin_state	human_promoter_proximal_CRE	Human promoter-proximal	human	41	yes	373	bHLHE40	other	1	0	4.88	7.72	-0.651	2	13884			no
by_chromatin_state	human_promoter_proximal_CRE	Human promoter-proximal	human	41	yes	374	MYNN	other	1	0	2.44	4.31	-0.796	1	7749			no
by_chromatin_state	human_promoter_proximal_CRE	Human promoter-proximal	human	41	yes	375	HIF2a	other	1	0	4.88	7.76	-0.6584	2	13951			no
by_chromatin_state	human_promoter_proximal_CRE	Human promoter-proximal	human	41	yes	376	Gata2	other	1	0	9.76	13.92	-0.5078	4	25044	GATA2	GATA2	no
by_chromatin_state	human_promoter_proximal_CRE	Human promoter-proximal	human	41	yes	377	Smad4	other	1	0	34.15	40.6	-0.2489	14	73040			no
by_chromatin_state	human_promoter_proximal_CRE	Human promoter-proximal	human	41	yes	378	ZBTB12	Zf-other	1	0	7.32	11.01	-0.5824	3	19812			no
by_chromatin_state	human_promoter_proximal_CRE	Human promoter-proximal	human	41	yes	379	Egr1	other	1	0	14.63	19.76	-0.4311	6	35543			no
by_chromatin_state	human_promoter_proximal_CRE	Human promoter-proximal	human	41	yes	380	Lhx6	other	1	0	21.95	27.89	-0.3441	9	50170			no
by_chromatin_state	human_promoter_proximal_CRE	Human promoter-proximal	human	41	yes	381	ELF1	other	1	0	9.76	14.08	-0.5242	4	25320			no
by_chromatin_state	human_promoter_proximal_CRE	Human promoter-proximal	human	41	yes	382	Foxa2	other	1	0	12.2	16.98	-0.4736	5	30538			no
by_chromatin_state	human_promoter_proximal_CRE	Human promoter-proximal	human	41	yes	383	Nrf2	other	1	0	2.44	4.51	-0.8599	1	8107			no
by_chromatin_state	human_promoter_proximal_CRE	Human promoter-proximal	human	41	yes	384	CEBP	other	1	0	12.2	17	-0.4753	5	30580			no
by_chromatin_state	human_promoter_proximal_CRE	Human promoter-proximal	human	41	yes	385	Etv2	other	1	0	21.95	28	-0.3498	9	50371			no
by_chromatin_state	human_promoter_proximal_CRE	Human promoter-proximal	human	41	yes	386	PSE	other	1	0	7.32	11.21	-0.6081	3	20167			no
by_chromatin_state	human_promoter_proximal_CRE	Human promoter-proximal	human	41	yes	387	Nr5a2	other	1	0	9.76	14.23	-0.5394	4	25599			no
by_chromatin_state	human_promoter_proximal_CRE	Human promoter-proximal	human	41	yes	388	ZNF189	Zf-other	1	0	17.07	22.79	-0.4148	7	41003			no
by_chromatin_state	human_promoter_proximal_CRE	Human promoter-proximal	human	41	yes	389	Srebp2	other	1	0	2.44	4.74	-0.9302	1	8519			no
by_chromatin_state	human_promoter_proximal_CRE	Human promoter-proximal	human	41	yes	390	PAX3:FKHR-fusion	other	1	0	2.44	4.75	-0.9332	1	8540			no
by_chromatin_state	human_promoter_proximal_CRE	Human promoter-proximal	human	41	yes	391	Hoxc9	other	1	0	7.32	11.51	-0.6459	3	20701			no
by_chromatin_state	human_promoter_proximal_CRE	Human promoter-proximal	human	41	yes	392	Erra	other	1	0	43.9	51.4	-0.2271	18	92459			no
by_chromatin_state	human_promoter_proximal_CRE	Human promoter-proximal	human	41	yes	393	Bach1	BACH	1	0	2.44	4.88	-0.9713	1	8778	BACH1	BACH1	no	8.4002
by_chromatin_state	human_promoter_proximal_CRE	Human promoter-proximal	human	41	yes	394	E2F3	other	1	0	9.76	14.75	-0.5908	4	26533			no
by_chromatin_state	human_promoter_proximal_CRE	Human promoter-proximal	human	41	yes	395	PGR	other	1	0	2.44	4.99	-1.003	1	8982			no
by_chromatin_state	human_promoter_proximal_CRE	Human promoter-proximal	human	41	yes	396	Hoxb4	other	1	0	2.44	5.1	-1.034	1	9174			no
by_chromatin_state	human_promoter_proximal_CRE	Human promoter-proximal	human	41	yes	397	RARa	other	1	0	48.78	56.8	-0.2192	20	102173			no
by_chromatin_state	human_promoter_proximal_CRE	Human promoter-proximal	human	41	yes	398	DLX1	other	1	0	19.51	26.55	-0.4425	8	47754			no
by_chromatin_state	human_promoter_proximal_CRE	Human promoter-proximal	human	41	yes	399	STAT6	other	1	0	7.32	12.31	-0.742	3	22136			no
by_chromatin_state	human_promoter_proximal_CRE	Human promoter-proximal	human	41	yes	400	NF-E2	other	1	0	2.44	5.44	-1.125	1	9791			no
by_chromatin_state	human_promoter_proximal_CRE	Human promoter-proximal	human	41	yes	401	n-Myc	other	1	0	12.2	18.67	-0.6098	5	33588	MYCN	MYCN	no	1.6711
by_chromatin_state	human_promoter_proximal_CRE	Human promoter-proximal	human	41	yes	402	Lhx1	other	1	0	14.63	21.6	-0.5589	6	38849			no
by_chromatin_state	human_promoter_proximal_CRE	Human promoter-proximal	human	41	yes	403	ERRg	other	1	0	12.2	20.08	-0.7143	5	36129			no
by_chromatin_state	human_promoter_proximal_CRE	Human promoter-proximal	human	41	yes	404	NF1	other	1	0	9.76	17.05	-0.7985	4	30662			no
by_chromatin_state	human_promoter_proximal_CRE	Human promoter-proximal	human	41	yes	405	Brachyury	other	1	0	2.44	6.67	-1.414	1	12004			no
by_chromatin_state	human_promoter_proximal_CRE	Human promoter-proximal	human	41	yes	406	c-Myc	other	1	0	4.88	10.63	-1.107	2	19126			no
by_chromatin_state	human_promoter_proximal_CRE	Human promoter-proximal	human	41	yes	407	c-Myc	other	1	0	7.32	14.22	-0.9485	3	25575			no
by_chromatin_state	human_promoter_proximal_CRE	Human promoter-proximal	human	41	yes	408	IRF3	other	1	0	2.44	6.78	-1.438	1	12195			no
by_chromatin_state	human_promoter_proximal_CRE	Human promoter-proximal	human	41	yes	409	Pbx3	other	1	0	2.44	6.86	-1.454	1	12340			no
by_chromatin_state	human_promoter_proximal_CRE	Human promoter-proximal	human	41	yes	410	THRa	other	1	0	7.32	14.72	-0.9981	3	26480			no
by_chromatin_state	human_promoter_proximal_CRE	Human promoter-proximal	human	41	yes	411	Nr5a2	other	1	0	9.76	18.33	-0.9024	4	32966			no
by_chromatin_state	human_promoter_proximal_CRE	Human promoter-proximal	human	41	yes	412	HNF4a,DR1	Homeobox	1	0	4.88	11.79	-1.256	2	21205			no
by_chromatin_state	human_promoter_proximal_CRE	Human promoter-proximal	human	41	yes	413	SF1	other	1	0	4.88	11.82	-1.259	2	21258			no
by_chromatin_state	human_promoter_proximal_CRE	Human promoter-proximal	human	41	yes	414	RUNX-AML	other	1	0	9.76	19.49	-0.9905	4	35059			no
by_chromatin_state	human_promoter_proximal_CRE	Human promoter-proximal	human	41	yes	415	NFkB-p65	other	1	0	7.32	16.72	-1.181	3	30085			no
by_chromatin_state	human_promoter_proximal_CRE	Human promoter-proximal	human	41	yes	416	NFkB2-p52	other	1	0	4.88	13.89	-1.49	2	24985			no
by_chromatin_state	human_promoter_proximal_CRE	Human promoter-proximal	human	41	yes	417	Max	other	1	0	7.32	17.71	-1.263	3	31851			no
by_chromatin_state	human_promoter_proximal_CRE	Human promoter-proximal	human	41	yes	418	Esrrb	other	1	0	4.88	15.18	-1.617	2	27300			no
by_chromatin_state	human_promoter_proximal_CRE	Human promoter-proximal	human	41	yes	419	CTCF	CTCF	1	0	2.44	11.41	-2.18	1	20530	CTCF	CTCF	no	5.6213
by_chromatin_state	human_promoter_proximal_CRE	Human promoter-proximal	human	41	yes	420	ZNF264	Zf-other	1	0	4.88	16.74	-1.758	2	30114			no
by_chromatin_state	human_promoter_proximal_CRE	Human promoter-proximal	human	41	yes	421	Smad2	other	1	0	21.95	40.15	-0.8682	9	72231			no
by_chromatin_state	human_promoter_proximal_CRE	Human promoter-proximal	human	41	yes	422	GATA3,DR8	other	1	0	0	1.66	-4.138	0	2992			no
by_chromatin_state	human_promoter_proximal_CRE	Human promoter-proximal	human	41	yes	423	GATA3,DR4	other	1	0	0	1.72	-4.186	0	3096			no
by_chromatin_state	human_promoter_proximal_CRE	Human promoter-proximal	human	41	yes	424	OCT:OCT	Homeobox	1	0	0	2.02	-4.406	0	3638	POU2F1	POU2F1	no	5.7624
by_chromatin_state	human_promoter_proximal_CRE	Human promoter-proximal	human	41	yes	425	NFkB-p50,p52	other	1	0	0	4.52	-5.53	0	8132			no
by_chromatin_state	human_promoter_proximal_CRE	Human promoter-proximal	human	41	yes	426	ZBTB33	Zf-other	1	0	0	0.67	-2.945	0	1199			no
by_chromatin_state	human_promoter_proximal_CRE	Human promoter-proximal	human	41	yes	427	Srebp1a	other	1	0	0	7.33	-6.215	0	13188	SREBF1	SREBF1	no	7.2624
by_chromatin_state	human_promoter_proximal_CRE	Human promoter-proximal	human	41	yes	428	p53	p53	1	0	0	1.31	-3.818	0	2355	TP53	TP53	no	6.076
by_chromatin_state	human_promoter_proximal_CRE	Human promoter-proximal	human	41	yes	429	p73	p53	1	0	0	4.23	-5.436	0	7608	TP73	TP73	no	2.8435
by_chromatin_state	human_promoter_proximal_CRE	Human promoter-proximal	human	41	yes	430	PAX6	other	1	0	0	2.27	-4.567	0	4090			no
by_chromatin_state	human_promoter_proximal_CRE	Human promoter-proximal	human	41	yes	431	Pax7,long	other	1	0	0	0.36	-2.202	0	643			no
by_chromatin_state	human_promoter_proximal_CRE	Human promoter-proximal	human	41	yes	432	Pax7	other	1	0	0	1.36	-3.868	0	2448			no
by_chromatin_state	human_promoter_proximal_CRE	Human promoter-proximal	human	41	yes	433	EBNA1	other	1	0	0	0.48	-2.536	0	855			no
by_chromatin_state	human_promoter_proximal_CRE	Human promoter-proximal	human	41	yes	434	E2F7	other	1	0	0	2.7	-4.807	0	4850			no
by_chromatin_state	human_promoter_proximal_CRE	Human promoter-proximal	human	41	yes	435	PBX1	other	1	0	0	2.5	-4.7	0	4490			no
by_chromatin_state	human_promoter_proximal_CRE	Human promoter-proximal	human	41	yes	436	Phox2b	other	1	0	0	3.34	-5.104	0	6013			no
by_chromatin_state	human_promoter_proximal_CRE	Human promoter-proximal	human	41	yes	437	DUX	other	1	0	0	0.09	-0.926	0	155			no
by_chromatin_state	human_promoter_proximal_CRE	Human promoter-proximal	human	41	yes	438	DUX4	other	1	0	0	0.71	-3.018	0	1281			no
by_chromatin_state	human_promoter_proximal_CRE	Human promoter-proximal	human	41	yes	439	RAR:RXR,DR5	other	1	0	0	0.9	-3.322	0	1626			no
by_chromatin_state	human_promoter_proximal_CRE	Human promoter-proximal	human	41	yes	440	ZNF16	Zf-other	1	0	0	0.49	-2.561	0	877			no
by_chromatin_state	human_promoter_proximal_CRE	Human promoter-proximal	human	41	yes	441	RARg	other	1	0	0	0.69	-2.982	0	1246			no
by_chromatin_state	human_promoter_proximal_CRE	Human promoter-proximal	human	41	yes	442	Mouse_Recombination_Hotspot	other	1	0	0	1.32	-3.828	0	2378			no
by_chromatin_state	human_promoter_proximal_CRE	Human promoter-proximal	human	41	yes	443	Six4	other	1	0	0	1.4	-3.907	0	2519			no
by_chromatin_state	human_promoter_proximal_CRE	Human promoter-proximal	human	41	yes	444	REST-NRSF	other	1	0	0	0.64	-2.888	0	1155			no
by_chromatin_state	human_promoter_proximal_CRE	Human promoter-proximal	human	41	yes	445	ZNF382	Zf-other	1	0	0	0.6	-2.807	0	1088			no
by_chromatin_state	human_promoter_proximal_CRE	Human promoter-proximal	human	41	yes	446	ZNF410	Zf-other	1	0	0	0.03	-0.3785	0	55			no
by_chromatin_state	human_promoter_proximal_CRE	Human promoter-proximal	human	41	yes	447	Rfx2	other	1	0	0	2.66	-4.787	0	4781			no
by_chromatin_state	human_promoter_proximal_CRE	Human promoter-proximal	human	41	yes	448	ZNF41	Zf-other	1	0	0	0.65	-2.907	0	1173			no
by_chromatin_state	human_promoter_proximal_CRE	Human promoter-proximal	human	41	yes	449	ZNF528	Zf-other	1	0	0	0.19	-1.536	0	339			no
by_chromatin_state	human_promoter_proximal_CRE	Human promoter-proximal	human	41	yes	450	CEBP:CEBP	other	1	0	0	3.39	-5.125	0	6106			no
by_chromatin_state	human_promoter_proximal_CRE	Human promoter-proximal	human	41	yes	451	ZNF675	Zf-other	1	0	0	3.35	-5.109	0	6035			no
by_chromatin_state	human_promoter_proximal_CRE	Human promoter-proximal	human	41	yes	452	RFX	other	1	0	0	2.39	-4.638	0	4297			no
by_chromatin_state	human_promoter_proximal_CRE	Human promoter-proximal	human	41	yes	453	ZNF768	Zf-other	1	0	0	1.95	-4.358	0	3504			no
by_chromatin_state	human_promoter_proximal_CRE	Human promoter-proximal	human	41	yes	454	Ronin	other	1	0	0	0.76	-3.104	0	1371			no
by_chromatin_state	human_promoter_proximal_CRE	Human promoter-proximal	human	41	yes	455	BANP	other	1	0	0	1.6	-4.087	0	2877			no
by_chromatin_state	human_promoter_proximal_CRE	Human promoter-proximal	human	41	yes	456	FOXA1:AR	other	1	0	0	1.11	-3.597	0	1990			no
by_chromatin_state	human_promoter_proximal_CRE	Human promoter-proximal	human	41	yes	457	IRF2	other	1	0	0	2.58	-4.744	0	4648			no
by_chromatin_state	human_promoter_proximal_CRE	Human promoter-proximal	human	41	yes	458	HRE	HSF	1	0	0	5.19	-5.725	0	9333	HSF1	HSF1	no	5.5961
by_chromatin_state	human_promoter_proximal_CRE	Human promoter-proximal	human	41	yes	459	TCFL2	other	1	0	0	1.62	-4.104	0	2917			no
by_chromatin_state	human_promoter_proximal_CRE	Human promoter-proximal	human	41	yes	460	NFkB-p65-Rel	other	1	0	0	2.45	-4.672	0	4409			no
by_chromatin_state	human_promoter_proximal_CRE	Human promoter-proximal	human	41	yes	461	NRF1	other	1	0	0	2.03	-4.413	0	3654			no
by_chromatin_state	human_promoter_proximal_CRE	Human promoter-proximal	human	41	yes	462	T1ISRE	other	1	0	0	0.23	-1.722	0	418			no
by_chromatin_state	human_promoter_proximal_CRE	Human promoter-proximal	human	41	yes	463	HIF-1a	other	1	0	0	5.67	-5.85	0	10196			no
by_chromatin_state	human_promoter_proximal_CRE	Human promoter-proximal	human	41	yes	464	GRE,IR3	other	1	0	0	5.51	-5.81	0	9914			no
by_chromatin_state	human_promoter_proximal_CRE	Human promoter-proximal	human	41	yes	465	GRE,IR3	other	1	0	0	3.43	-5.142	0	6176			no
by_chromatin_state	human_promoter_proximal_CRE	Human promoter-proximal	human	41	yes	466	GFY-Staf	other	1	0	0	1.26	-3.766	0	2258			no
by_chromatin_state	human_promoter_proximal_CRE	Human promoter-proximal	human	41	yes	467	GFX	other	1	0	0	0.21	-1.632	0	376			no
by_chromatin_state	human_promoter_proximal_CRE	Human promoter-proximal	human	41	yes	468	GATA:SCL	other	1	0	0	3.16	-5.027	0	5683			no
by_chromatin_state	human_promoter_proximal_CRE	Human promoter-proximal	human	41	yes	469	NRF	other	1	0	0	3.03	-4.968	0	5457			no
by_chromatin_state	human_promoter_proximal_CRE	Human promoter-proximal	human	41	yes	470	OCT:OCT	Homeobox	1	0	0	0.17	-1.433	0	307	POU2F1	POU2F1	no	5.7624
by_chromatin_state	human_promoter_proximal_CRE	Human promoter-proximal	human	41	yes	471	GATA,IR4	other	1	0	0	1.76	-4.217	0	3162			no
by_chromatin_state	human_promoter_proximal_CRE	Human promoter-proximal	human	41	yes	472	YY1	other	1	0	0	1.48	-3.982	0	2657			no
by_chromatin_state	human_promoter_like_distal	Human promoter-like distal	human	120	yes	1	BATF	AP-1	0.2503	0.6015	54.17	38.98	0.4737	65	69591	BATF	BATF	no
by_chromatin_state	human_promoter_like_distal	Human promoter-like distal	human	120	yes	2	Fosl2	AP-1	0.2503	0.6015	42.5	28.32	0.5839	51	50561	FOSL2	FOSL2	no	8.7803
by_chromatin_state	human_promoter_like_distal	Human promoter-like distal	human	120	yes	3	JunB	AP-1	0.2503	0.6015	50.83	36.58	0.4735	61	65306	JUNB	JUNB	no	8.8003
by_chromatin_state	human_promoter_like_distal	Human promoter-like distal	human	120	yes	4	CArG	other	0.2503	0.6015	14.17	6.25	1.168	17	11165			no
by_chromatin_state	human_promoter_like_distal	Human promoter-like distal	human	120	yes	5	Jun-AP1	AP-1	0.2503	0.6015	35	22.84	0.6136	42	40784	JUN	JUN	no	8.5875
by_chromatin_state	human_promoter_like_distal	Human promoter-like distal	human	120	yes	6	AP-1	AP-1	0.2503	0.6015	55.83	42.1	0.4064	67	75172	JUN	JUN	no	8.5875
by_chromatin_state	human_promoter_like_distal	Human promoter-like distal	human	120	yes	7	Atf3	AP-1	0.2881	0.5405	52.5	40.2	0.3843	63	71777	ATF3	ATF3	no	4.878
by_chromatin_state	human_promoter_like_distal	Human promoter-like distal	human	120	yes	8	Fra2	other	0.2881	0.5405	46.67	34.68	0.4273	56	61911	FOSL2	FOSL2	no	8.7803
by_chromatin_state	human_promoter_like_distal	Human promoter-like distal	human	120	yes	9	Bach2	BACH	0.3233	0.4904	25	15.8	0.6587	30	28215	BACH2	BACH2	no	2.8358
by_chromatin_state	human_promoter_like_distal	Human promoter-like distal	human	120	yes	10	HNF1b	Homeobox	0.5286	0.2769	5.83	2.02	1.484	7	3601	HNF1B	HNF1B	no
by_chromatin_state	human_promoter_like_distal	Human promoter-like distal	human	120	yes	11	PU.1-IRF	other	0.5286	0.2769	42.5	32.31	0.3944	51	57684			no
by_chromatin_state	human_promoter_like_distal	Human promoter-like distal	human	120	yes	12	Fos	AP-1	0.5286	0.2769	48.33	37.87	0.351	58	67612	FOS	FOS	no	6.3431
by_chromatin_state	human_promoter_like_distal	Human promoter-like distal	human	120	yes	13	Fra1	other	0.6361	0.1965	46.67	36.86	0.3396	56	65819	FOSL1	FOSL1	no	6.3469
by_chromatin_state	human_promoter_like_distal	Human promoter-like distal	human	120	yes	14	Oct4:Sox17	Homeobox	0.6388	0.1946	5.83	2.24	1.342	7	4005			no
by_chromatin_state	human_promoter_like_distal	Human promoter-like distal	human	120	yes	15	Arnt:Ahr	other	0.6388	0.1946	25	17.21	0.5361	30	30720			no
by_chromatin_state	human_promoter_like_distal	Human promoter-like distal	human	120	yes	16	EHF	other	0.6388	0.1946	44.17	34.69	0.3477	53	61943			no
by_chromatin_state	human_promoter_like_distal	Human promoter-like distal	human	120	yes	17	CEBP:CEBP	other	0.6388	0.1946	6.67	2.84	1.203	8	5064			no
by_chromatin_state	human_promoter_like_distal	Human promoter-like distal	human	120	yes	18	AR-halfsite	other	0.721	0.1421	83.33	75.61	0.1401	100	134991			no
by_chromatin_state	human_promoter_like_distal	Human promoter-like distal	human	120	yes	19	DLX1	other	0.721	0.1421	30.83	22.94	0.4249	37	40963			no
by_chromatin_state	human_promoter_like_distal	Human promoter-like distal	human	120	yes	20	DLX2	other	0.721	0.1421	34.17	25.99	0.3934	41	46407			no
by_chromatin_state	human_promoter_like_distal	Human promoter-like distal	human	120	yes	21	CREB5	other	0.721	0.1421	16.67	10.77	0.6255	20	19234			no
by_chromatin_state	human_promoter_like_distal	Human promoter-like distal	human	120	yes	22	DLX5	other	0.721	0.1421	19.17	12.88	0.5701	23	22997			no
by_chromatin_state	human_promoter_like_distal	Human promoter-like distal	human	120	yes	23	MafB	BACH	0.7304	0.1364	20.83	14.43	0.5265	25	25760	MAFB	MAFB	no	6.1666
by_chromatin_state	human_promoter_like_distal	Human promoter-like distal	human	120	yes	24	ZBED2	other	0.8347	0.07847	13.33	8.36	0.6667	16	14929	ZBED2	ZBED2	no	6.4392
by_chromatin_state	human_promoter_like_distal	Human promoter-like distal	human	120	yes	25	EKLF	KLF	0.8471	0.07207	18.33	12.6	0.5372	22	22499	KLF4	KLF4	no	9.024
by_chromatin_state	human_promoter_like_distal	Human promoter-like distal	human	120	yes	26	HOXA1	Homeobox	0.8471	0.07207	9.17	5.14	0.823	11	9170			no
by_chromatin_state	human_promoter_like_distal	Human promoter-like distal	human	120	yes	27	ELF3	other	0.8471	0.07207	27.5	20.73	0.406	33	37005			no
by_chromatin_state	human_promoter_like_distal	Human promoter-like distal	human	120	yes	28	Dlx3	other	0.8471	0.07207	15.83	10.57	0.5782	19	18869			no
by_chromatin_state	human_promoter_like_distal	Human promoter-like distal	human	120	yes	29	KLF1	KLF	0.8471	0.07207	47.5	39.63	0.2607	57	70764			no
by_chromatin_state	human_promoter_like_distal	Human promoter-like distal	human	120	yes	30	PRDM14	other	0.8471	0.07207	11.67	7.23	0.6832	14	12905			no
by_chromatin_state	human_promoter_like_distal	Human promoter-like distal	human	120	yes	31	c-Jun-CRE	AP-1	0.8471	0.07207	15	9.97	0.5845	18	17795			no
by_chromatin_state	human_promoter_like_distal	Human promoter-like distal	human	120	yes	32	Atf7	AP-1	0.8471	0.07207	20	14.29	0.4821	24	25509			no
by_chromatin_state	human_promoter_like_distal	Human promoter-like distal	human	120	yes	33	Lhx2	other	0.8471	0.07207	24.17	18.02	0.4216	29	32168			no
by_chromatin_state	human_promoter_like_distal	Human promoter-like distal	human	120	yes	34	Foxa3	other	0.8471	0.07207	10	6.02	0.7228	12	10746			no
by_chromatin_state	human_promoter_like_distal	Human promoter-like distal	human	120	yes	35	NFAT:AP1	AP-1	0.8471	0.07207	8.33	4.74	0.8005	10	8465	NFATC2	NFATC2	no	5.4217
by_chromatin_state	human_promoter_like_distal	Human promoter-like distal	human	120	yes	36	Zic2	Zf-other	0.8471	0.07207	27.5	21.19	0.3745	33	37838			no
by_chromatin_state	human_promoter_like_distal	Human promoter-like distal	human	120	yes	37	EBF1	other	0.8471	0.07207	49.17	41.82	0.2331	59	74674			no
by_chromatin_state	human_promoter_like_distal	Human promoter-like distal	human	120	yes	38	p73	p53	0.8471	0.07207	7.5	4.17	0.8318	9	7454	TP73	TP73	no	2.8435
by_chromatin_state	human_promoter_like_distal	Human promoter-like distal	human	120	yes	39	Barx1	other	0.8471	0.07207	11.67	7.5	0.631	14	13395			no
by_chromatin_state	human_promoter_like_distal	Human promoter-like distal	human	120	yes	40	Sp5	other	0.8471	0.07207	46.67	39.54	0.2386	56	70601			no
by_chromatin_state	human_promoter_like_distal	Human promoter-like distal	human	120	yes	41	PRDM15	other	0.8471	0.07207	35	28.39	0.301	42	50696			no
by_chromatin_state	human_promoter_like_distal	Human promoter-like distal	human	120	yes	42	ZEB2	other	0.8471	0.07207	44.17	37.17	0.2483	53	66361	ZEB2	ZEB2	no	0.1134
by_chromatin_state	human_promoter_like_distal	Human promoter-like distal	human	120	yes	43	GATA,IR3	other	0.8471	0.07207	6.67	3.61	0.8677	8	6443			no
by_chromatin_state	human_promoter_like_distal	Human promoter-like distal	human	120	yes	44	Gsx2	other	0.8471	0.07207	30.83	24.55	0.3274	37	43827			no
by_chromatin_state	human_promoter_like_distal	Human promoter-like distal	human	120	yes	45	Zic3	Zf-other	0.8471	0.07207	34.17	27.67	0.3034	41	49406			no
by_chromatin_state	human_promoter_like_distal	Human promoter-like distal	human	120	yes	46	Tcfcp2l1	other	0.8471	0.07207	9.17	5.59	0.7041	11	9977			no
by_chromatin_state	human_promoter_like_distal	Human promoter-like distal	human	120	yes	47	Smad3	other	0.8471	0.07207	71.67	65.11	0.1383	86	116247			no
by_chromatin_state	human_promoter_like_distal	Human promoter-like distal	human	120	yes	48	HEB	other	0.8471	0.07207	66.67	60.01	0.1516	80	107150			no
by_chromatin_state	human_promoter_like_distal	Human promoter-like distal	human	120	yes	49	E2A	other	0.8471	0.07207	58.33	51.58	0.1771	70	92090			no
by_chromatin_state	human_promoter_like_distal	Human promoter-like distal	human	120	yes	50	VDR,DR3	other	0.8471	0.07207	10	6.39	0.6381	12	11405			no
by_chromatin_state	human_promoter_like_distal	Human promoter-like distal	human	120	yes	51	p53	p53	0.8471	0.07207	10	6.43	0.6292	12	11486	TP53	TP53	no	6.076
by_chromatin_state	human_promoter_like_distal	Human promoter-like distal	human	120	yes	52	p53	p53	0.8471	0.07207	10	6.43	0.6292	12	11486	TP53	TP53	no	6.076
by_chromatin_state	human_promoter_like_distal	Human promoter-like distal	human	120	yes	53	Srebp2	other	0.8471	0.07207	8.33	5.13	0.6887	10	9151			no
by_chromatin_state	human_promoter_like_distal	Human promoter-like distal	human	120	yes	54	p53	p53	0.8471	0.07207	3.33	1.41	1.184	4	2524	TP53	TP53	no	6.076
by_chromatin_state	human_promoter_like_distal	Human promoter-like distal	human	120	yes	55	GFY	other	0.8471	0.07207	4.17	1.98	1.038	5	3540			no
by_chromatin_state	human_promoter_like_distal	Human promoter-like distal	human	120	yes	56	ELF5	other	0.8471	0.07207	25.83	20.48	0.3334	31	36566			no
by_chromatin_state	human_promoter_like_distal	Human promoter-like distal	human	120	yes	57	Hand2	other	0.8471	0.07207	20	15.19	0.3946	24	27119			no
by_chromatin_state	human_promoter_like_distal	Human promoter-like distal	human	120	yes	58	Ascl1	other	0.8471	0.07207	58.33	52.09	0.1629	70	93007			no
by_chromatin_state	human_promoter_like_distal	Human promoter-like distal	human	120	yes	59	Hoxd9	Homeobox	0.8471	0.07207	9.17	5.94	0.618	11	10612			no
by_chromatin_state	human_promoter_like_distal	Human promoter-like distal	human	120	yes	60	Maz	other	0.8471	0.07207	50	43.83	0.1896	60	78249			no
by_chromatin_state	human_promoter_like_distal	Human promoter-like distal	human	120	yes	61	Hoxd13	Homeobox	0.8471	0.07207	31.67	26.17	0.2742	38	46733			no
by_chromatin_state	human_promoter_like_distal	Human promoter-like distal	human	120	yes	62	Reverb,DR2	other	0.8471	0.07207	8.33	5.31	0.6399	10	9481			no
by_chromatin_state	human_promoter_like_distal	Human promoter-like distal	human	120	yes	63	ZBTB33	Zf-other	0.8471	0.07207	2.5	0.96	1.294	3	1706			no
by_chromatin_state	human_promoter_like_distal	Human promoter-like distal	human	120	yes	64	ZNF341	Zf-other	0.8471	0.07207	28.33	23.13	0.2914	34	41302			no
by_chromatin_state	human_promoter_like_distal	Human promoter-like distal	human	120	yes	65	Pitx1:Ebox	other	0.8471	0.07207	5.83	3.35	0.7814	7	5982			no
by_chromatin_state	human_promoter_like_distal	Human promoter-like distal	human	120	yes	66	Atf2	AP-1	0.8471	0.07207	14.17	10.3	0.4564	17	18397			no
by_chromatin_state	human_promoter_like_distal	Human promoter-like distal	human	120	yes	67	MyoG	other	0.8471	0.07207	42.5	36.68	0.2119	51	65490			no
by_chromatin_state	human_promoter_like_distal	Human promoter-like distal	human	120	yes	68	MYRF	other	0.8471	0.07207	25.83	20.91	0.3035	31	37338			no
by_chromatin_state	human_promoter_like_distal	Human promoter-like distal	human	120	yes	69	Elf4	other	0.8471	0.07207	35	29.6	0.241	42	52851			no
by_chromatin_state	human_promoter_like_distal	Human promoter-like distal	human	120	yes	70	Foxa2	other	0.8471	0.07207	20	15.61	0.3555	24	27879			no
by_chromatin_state	human_promoter_like_distal	Human promoter-like distal	human	120	yes	71	KLF14	KLF	0.8471	0.07207	61.67	55.96	0.1399	74	99906			no
by_chromatin_state	human_promoter_like_distal	Human promoter-like distal	human	120	yes	72	2026-10-11	Homeobox	0.8471	0.07207	8.33	5.48	0.5953	10	9780			no
by_chromatin_state	human_promoter_like_distal	Human promoter-like distal	human	120	yes	73	PAX6	other	0.8471	0.07207	4.17	2.21	0.8863	5	3953			no
by_chromatin_state	human_promoter_like_distal	Human promoter-like distal	human	120	yes	74	Nkx2.2	Homeobox	0.8471	0.07207	54.17	48.6	0.1562	65	86764			no
by_chromatin_state	human_promoter_like_distal	Human promoter-like distal	human	120	yes	75	HOXA3	Homeobox	0.8471	0.07207	5.83	3.51	0.716	7	6259			no
by_chromatin_state	human_promoter_like_distal	Human promoter-like distal	human	120	yes	76	Nkx2.1	Homeobox	0.8471	0.07207	65.83	60.4	0.124	79	107843			no
by_chromatin_state	human_promoter_like_distal	Human promoter-like distal	human	120	yes	77	PSE	other	0.8471	0.07207	13.33	9.91	0.424	16	17686			no
by_chromatin_state	human_promoter_like_distal	Human promoter-like distal	human	120	yes	78	Sox6	other	0.8574	0.06682	34.17	29.29	0.2216	41	52289			no
by_chromatin_state	human_promoter_like_distal	Human promoter-like distal	human	120	yes	79	p63	p53	0.8574	0.06682	21.67	17.52	0.3051	26	31282	TP63	TP63	no	8.4683
by_chromatin_state	human_promoter_like_distal	Human promoter-like distal	human	120	yes	80	Snail1	other	0.8574	0.06682	39.17	34.12	0.1986	47	60912			no
by_chromatin_state	human_promoter_like_distal	Human promoter-like distal	human	120	yes	81	MafA	BACH	0.8574	0.06682	32.5	27.71	0.2293	39	49483	MAFA	MAFA	no	0.2297
by_chromatin_state	human_promoter_like_distal	Human promoter-like distal	human	120	yes	82	HOXB13	other	0.8574	0.06682	22.5	18.32	0.295	27	32717			no
by_chromatin_state	human_promoter_like_distal	Human promoter-like distal	human	120	yes	83	2026-10-04	Homeobox	0.8574	0.06682	10.83	7.83	0.4629	13	13987			no
by_chromatin_state	human_promoter_like_distal	Human promoter-like distal	human	120	yes	84	Ascl2	other	0.8574	0.06682	47.5	42.37	0.1645	57	75644			no
by_chromatin_state	human_promoter_like_distal	Human promoter-like distal	human	120	yes	85	Npas4	other	0.8574	0.06682	23.33	19.17	0.282	28	34225			no
by_chromatin_state	human_promoter_like_distal	Human promoter-like distal	human	120	yes	86	OCT:OCT-short	Homeobox	0.8574	0.06682	15.83	12.31	0.3602	19	21975			no
by_chromatin_state	human_promoter_like_distal	Human promoter-like distal	human	120	yes	87	GABPA	other	0.8574	0.06682	31.67	27.18	0.2198	38	48520			no
by_chromatin_state	human_promoter_like_distal	Human promoter-like distal	human	120	yes	88	NF1-halfsite	other	0.8647	0.06313	57.5	52.57	0.1291	69	93865			no
by_chromatin_state	human_promoter_like_distal	Human promoter-like distal	human	120	yes	89	Fox:Ebox	other	0.8655	0.06273	27.5	23.3	0.2382	33	41602			no
by_chromatin_state	human_promoter_like_distal	Human promoter-like distal	human	120	yes	90	KLF3	KLF	0.8655	0.06273	29.17	24.9	0.2275	35	44465			no
by_chromatin_state	human_promoter_like_distal	Human promoter-like distal	human	120	yes	91	NeuroD1	other	0.8655	0.06273	32.5	28.11	0.2087	39	50191			no
by_chromatin_state	human_promoter_like_distal	Human promoter-like distal	human	120	yes	92	PU.1	other	0.8655	0.06273	19.17	15.56	0.2993	23	27777			no
by_chromatin_state	human_promoter_like_distal	Human promoter-like distal	human	120	yes	93	Hoxc13	other	0.8655	0.06273	28.33	24.14	0.23	34	43107			no
by_chromatin_state	human_promoter_like_distal	Human promoter-like distal	human	120	yes	94	E2F7	other	0.8655	0.06273	5.83	3.77	0.6157	7	6727			no
by_chromatin_state	human_promoter_like_distal	Human promoter-like distal	human	120	yes	95	Sox2	other	0.8655	0.06273	21.67	17.91	0.2735	26	31985			no
by_chromatin_state	human_promoter_like_distal	Human promoter-like distal	human	120	yes	96	OCT4-SOX2-TCF-NANOG	Homeobox	0.8655	0.06273	4.17	2.44	0.7494	5	4354			no
by_chromatin_state	human_promoter_like_distal	Human promoter-like distal	human	120	yes	97	FOXA1	other	0.8655	0.06273	24.17	20.27	0.2527	29	36198			no
by_chromatin_state	human_promoter_like_distal	Human promoter-like distal	human	120	yes	98	Atoh7	other	0.8655	0.06273	32.5	28.21	0.2036	39	50361			no
by_chromatin_state	human_promoter_like_distal	Human promoter-like distal	human	120	yes	99	Myf5	other	0.8655	0.06273	29.17	25.08	0.2171	35	44771			no
by_chromatin_state	human_promoter_like_distal	Human promoter-like distal	human	120	yes	100	Phox2b	other	0.8655	0.06273	4.17	2.47	0.7325	5	4404			no
by_chromatin_state	human_promoter_like_distal	Human promoter-like distal	human	120	yes	101	ETV1	other	0.8655	0.06273	43.33	38.83	0.1578	52	69326			no
by_chromatin_state	human_promoter_like_distal	Human promoter-like distal	human	120	yes	102	Klf15	KLF	0.8655	0.06273	47.5	42.94	0.1453	57	76671			no
by_chromatin_state	human_promoter_like_distal	Human promoter-like distal	human	120	yes	103	Eomes	other	0.8655	0.06273	50	45.47	0.1367	60	81187			no
by_chromatin_state	human_promoter_like_distal	Human promoter-like distal	human	120	yes	104	ZNF675	Zf-other	0.8655	0.06273	5	3.18	0.6368	6	5670			no
by_chromatin_state	human_promoter_like_distal	Human promoter-like distal	human	120	yes	105	SCL	other	0.8655	0.06273	87.5	84.07	0.05762	105	150095			no
by_chromatin_state	human_promoter_like_distal	Human promoter-like distal	human	120	yes	106	Pit1+1bp	other	0.8655	0.06273	7.5	5.29	0.4957	9	9438			no
by_chromatin_state	human_promoter_like_distal	Human promoter-like distal	human	120	yes	107	STAT1	other	0.8655	0.06273	9.17	6.74	0.4386	11	12036			no
by_chromatin_state	human_promoter_like_distal	Human promoter-like distal	human	120	yes	108	NF1	other	0.8655	0.06273	22.5	18.95	0.2465	27	33831			no
by_chromatin_state	human_promoter_like_distal	Human promoter-like distal	human	120	yes	109	Lhx1	other	0.8655	0.06273	21.67	18.18	0.2521	26	32451			no
by_chromatin_state	human_promoter_like_distal	Human promoter-like distal	human	120	yes	110	BHLHA15	other	0.8655	0.06273	46.67	42.31	0.1412	56	75547			no
by_chromatin_state	human_promoter_like_distal	Human promoter-like distal	human	120	yes	111	POU4F3	Homeobox	0.8655	0.06273	3.33	1.89	0.7854	4	3366			no
by_chromatin_state	human_promoter_like_distal	Human promoter-like distal	human	120	yes	112	Zscan4c	other	0.8655	0.06273	10.83	8.27	0.385	13	14758			no
by_chromatin_state	human_promoter_like_distal	Human promoter-like distal	human	120	yes	113	NFE2L2	BACH	0.8655	0.06273	5	3.26	0.602	6	5825	NFE2L2	NFE2L2	no	8.0806
by_chromatin_state	human_promoter_like_distal	Human promoter-like distal	human	120	yes	114	Srebp1a	other	0.8655	0.06273	10	7.59	0.3933	12	13560	SREBF1	SREBF1	no	7.2624
by_chromatin_state	human_promoter_like_distal	Human promoter-like distal	human	120	yes	115	CUX1	other	0.8655	0.06273	11.67	9.09	0.357	14	16229			no
by_chromatin_state	human_promoter_like_distal	Human promoter-like distal	human	120	yes	116	Sox10	other	0.8655	0.06273	36.67	32.68	0.1657	44	58344			no
by_chromatin_state	human_promoter_like_distal	Human promoter-like distal	human	120	yes	117	MafK	BACH	0.8655	0.06273	15	12.12	0.3053	18	21645	MAFK	MAFK	no	5.1902
by_chromatin_state	human_promoter_like_distal	Human promoter-like distal	human	120	yes	118	Hoxa13	Homeobox	0.8655	0.06273	43.33	39.22	0.1434	52	70021			no
by_chromatin_state	human_promoter_like_distal	Human promoter-like distal	human	120	yes	119	ZNF143|STAF	Zf-other	0.8655	0.06273	15.83	12.95	0.2877	19	23120			no
by_chromatin_state	human_promoter_like_distal	Human promoter-like distal	human	120	yes	120	HIF2a	other	0.8655	0.06273	11.67	9.15	0.3476	14	16331			no
by_chromatin_state	human_promoter_like_distal	Human promoter-like distal	human	120	yes	121	RORa	other	0.8655	0.06273	5	3.31	0.5807	6	5909			no
by_chromatin_state	human_promoter_like_distal	Human promoter-like distal	human	120	yes	122	ZFX	Zf-other	0.8655	0.06273	50.83	46.77	0.1199	61	83509			no
by_chromatin_state	human_promoter_like_distal	Human promoter-like distal	human	120	yes	123	Etv2	other	0.8655	0.06273	32.5	28.82	0.1728	39	51454			no
by_chromatin_state	human_promoter_like_distal	Human promoter-like distal	human	120	yes	124	Lhx6	other	0.8655	0.06273	29.17	25.62	0.1865	35	45742			no
by_chromatin_state	human_promoter_like_distal	Human promoter-like distal	human	120	yes	125	Egr1	other	0.8655	0.06273	28.33	24.92	0.1843	34	44487			no
by_chromatin_state	human_promoter_like_distal	Human promoter-like distal	human	120	yes	126	Unknown-ESC-element	other	0.8655	0.06273	29.17	25.73	0.1804	35	45946			no
by_chromatin_state	human_promoter_like_distal	Human promoter-like distal	human	120	yes	127	Nkx6.1	Homeobox	0.8655	0.06273	44.17	40.36	0.1298	53	72068			no
by_chromatin_state	human_promoter_like_distal	Human promoter-like distal	human	120	yes	128	Tbx21	other	0.8655	0.06273	28.33	24.96	0.182	34	44572			no
by_chromatin_state	human_promoter_like_distal	Human promoter-like distal	human	120	yes	129	Rfx6	other	0.8655	0.06273	36.67	33.06	0.1491	44	59020			no
by_chromatin_state	human_promoter_like_distal	Human promoter-like distal	human	120	yes	130	HOXA2	Homeobox	0.8655	0.06273	3.33	2.03	0.6874	4	3631			no
by_chromatin_state	human_promoter_like_distal	Human promoter-like distal	human	120	yes	131	Hoxd11	Homeobox	0.8655	0.06273	44.17	40.44	0.127	53	72210			no
by_chromatin_state	human_promoter_like_distal	Human promoter-like distal	human	120	yes	132	Sp2	KLF	0.8655	0.06273	57.5	53.77	0.09659	69	95994			no
by_chromatin_state	human_promoter_like_distal	Human promoter-like distal	human	120	yes	133	Nrf2	other	0.8655	0.06273	5.83	4.18	0.4704	7	7456			no
by_chromatin_state	human_promoter_like_distal	Human promoter-like distal	human	120	yes	134	Sox3	other	0.8655	0.06273	36.67	33.21	0.1426	44	59298			no
by_chromatin_state	human_promoter_like_distal	Human promoter-like distal	human	120	yes	135	PBX2	other	0.8655	0.06273	19.17	16.43	0.2213	23	29341			no
by_chromatin_state	human_promoter_like_distal	Human promoter-like distal	human	120	yes	136	JunD	AP-1	0.8655	0.06273	4.17	2.79	0.5632	5	4983	JUND	JUND	no	5.5735
by_chromatin_state	human_promoter_like_distal	Human promoter-like distal	human	120	yes	137	En1	other	0.8655	0.06273	36.67	33.31	0.1382	44	59478			no
by_chromatin_state	human_promoter_like_distal	Human promoter-like distal	human	120	yes	138	SF1	other	0.8655	0.06273	15	12.6	0.2497	18	22495			no
by_chromatin_state	human_promoter_like_distal	Human promoter-like distal	human	120	yes	139	NF-E2	other	0.8655	0.06273	6.67	5.01	0.4058	8	8937			no
by_chromatin_state	human_promoter_like_distal	Human promoter-like distal	human	120	yes	140	DMRT6	other	0.8655	0.06273	4.17	2.84	0.5384	5	5065			no
by_chromatin_state	human_promoter_like_distal	Human promoter-like distal	human	120	yes	141	Tcf21	other	0.8655	0.06273	36.67	33.45	0.1322	44	59726			no
by_chromatin_state	human_promoter_like_distal	Human promoter-like distal	human	120	yes	142	Sox4	other	0.8655	0.06273	20.83	18.19	0.1945	25	32474	SOX4	SOX4	no	6.0387
by_chromatin_state	human_promoter_like_distal	Human promoter-like distal	human	120	yes	143	TCFL2	other	0.8662	0.06238	2.5	1.48	0.7186	3	2642			no
by_chromatin_state	human_promoter_like_distal	Human promoter-like distal	human	120	yes	144	ZSCAN22	other	0.8688	0.06108	5	3.6	0.463	6	6432			no
by_chromatin_state	human_promoter_like_distal	Human promoter-like distal	human	120	yes	145	LRF	other	0.8688	0.06108	44.17	40.96	0.1086	53	73129			no
by_chromatin_state	human_promoter_like_distal	Human promoter-like distal	human	120	yes	146	Pitx1	other	0.8758	0.0576	72.5	69.48	0.0613	87	124059			no
by_chromatin_state	human_promoter_like_distal	Human promoter-like distal	human	120	yes	147	Twist2	other	0.8758	0.0576	52.5	49.31	0.09026	63	88041			no
by_chromatin_state	human_promoter_like_distal	Human promoter-like distal	human	120	yes	148	Klf4	KLF	0.8758	0.0576	23.33	20.74	0.169	28	37022			no
by_chromatin_state	human_promoter_like_distal	Human promoter-like distal	human	120	yes	149	ERE,IR3	other	0.8758	0.0576	10	8.16	0.2901	12	14566			no
by_chromatin_state	human_promoter_like_distal	Human promoter-like distal	human	120	yes	150	IRF:BATF	AP-1	0.8758	0.0576	3.33	2.21	0.5703	4	3943			no
by_chromatin_state	human_promoter_like_distal	Human promoter-like distal	human	120	yes	151	Pax7,long	other	0.8758	0.0576	0.83	0.27	1.33	1	476			no
by_chromatin_state	human_promoter_like_distal	Human promoter-like distal	human	120	yes	152	LHX9	other	0.8758	0.0576	28.33	25.63	0.144	34	45765			no
by_chromatin_state	human_promoter_like_distal	Human promoter-like distal	human	120	yes	153	HRE	HSF	0.8758	0.0576	5.83	4.41	0.3949	7	7880	HSF1	HSF1	no	5.5961
by_chromatin_state	human_promoter_like_distal	Human promoter-like distal	human	120	yes	154	Emx2	other	0.8758	0.0576	25.83	23.23	0.1524	31	41468			no
by_chromatin_state	human_promoter_like_distal	Human promoter-like distal	human	120	yes	155	ZEB1	other	0.8758	0.0576	57.5	54.44	0.07875	69	97199			no
by_chromatin_state	human_promoter_like_distal	Human promoter-like distal	human	120	yes	156	Ap4	other	0.8758	0.0576	43.33	40.34	0.1029	52	72032	TFAP4	TFAP4	no	3.8083
by_chromatin_state	human_promoter_like_distal	Human promoter-like distal	human	120	yes	157	Tbox:Smad	other	0.8758	0.0576	7.5	5.93	0.3338	9	10580			no
by_chromatin_state	human_promoter_like_distal	Human promoter-like distal	human	120	yes	158	ZNF322	Zf-other	0.8758	0.0576	16.67	14.47	0.2029	20	25836			no
by_chromatin_state	human_promoter_like_distal	Human promoter-like distal	human	120	yes	159	EWS:FLI1-fusion	other	0.8758	0.0576	20	17.65	0.1794	24	31513			no
by_chromatin_state	human_promoter_like_distal	Human promoter-like distal	human	120	yes	160	Cux2	other	0.8758	0.0576	7.5	5.97	0.3243	9	10653			no
by_chromatin_state	human_promoter_like_distal	Human promoter-like distal	human	120	yes	161	Pax7,longest	other	0.8758	0.0576	0.83	0.28	1.291	1	507			no
by_chromatin_state	human_promoter_like_distal	Human promoter-like distal	human	120	yes	162	FOXK2	other	0.8758	0.0576	15	13.01	0.2039	18	23227			no
by_chromatin_state	human_promoter_like_distal	Human promoter-like distal	human	120	yes	163	THRa	other	0.8758	0.0576	18.33	16.2	0.1772	22	28916			no
by_chromatin_state	human_promoter_like_distal	Human promoter-like distal	human	120	yes	164	Znf263	Zf-other	0.8758	0.0576	60	57.17	0.06959	72	102074			no
by_chromatin_state	human_promoter_like_distal	Human promoter-like distal	human	120	yes	165	Tcf12	other	0.8758	0.0576	39.17	36.45	0.1036	47	65079			no
by_chromatin_state	human_promoter_like_distal	Human promoter-like distal	human	120	yes	166	FOXA1:AR	other	0.8758	0.0576	1.67	0.92	0.7952	2	1650			no
by_chromatin_state	human_promoter_like_distal	Human promoter-like distal	human	120	yes	167	PPARa,DR1	other	0.8758	0.0576	31.67	29.18	0.1177	38	52091			no
by_chromatin_state	human_promoter_like_distal	Human promoter-like distal	human	120	yes	168	Lhx3	other	0.8758	0.0576	30	27.55	0.1225	36	49197			no
by_chromatin_state	human_promoter_like_distal	Human promoter-like distal	human	120	yes	169	HNF6	Homeobox	0.8758	0.0576	9.17	7.61	0.2658	11	13592			no
by_chromatin_state	human_promoter_like_distal	Human promoter-like distal	human	120	yes	170	BORIS	CTCF	0.8758	0.0576	19.17	17.13	0.1614	23	30593	CTCFL	CTCFL	no
by_chromatin_state	human_promoter_like_distal	Human promoter-like distal	human	120	yes	171	TFDP1	other	0.8758	0.0576	9.17	7.66	0.2565	11	13668			no
by_chromatin_state	human_promoter_like_distal	Human promoter-like distal	human	120	yes	172	FOXA1	other	0.8758	0.0576	18.33	16.39	0.1605	22	29264			no
by_chromatin_state	human_promoter_like_distal	Human promoter-like distal	human	120	yes	173	Rbpj1	other	0.8758	0.0576	43.33	40.82	0.08589	52	72887			no
by_chromatin_state	human_promoter_like_distal	Human promoter-like distal	human	120	yes	174	Atoh1	other	0.8878	0.05168	38.33	35.99	0.09063	46	64252			no
by_chromatin_state	human_promoter_like_distal	Human promoter-like distal	human	120	yes	175	Sox7	other	0.8909	0.05017	7.5	6.22	0.2661	9	11102			no
by_chromatin_state	human_promoter_like_distal	Human promoter-like distal	human	120	yes	176	Atf4	AP-1	0.8927	0.04929	8.33	7.01	0.2457	10	12517			no
by_chromatin_state	human_promoter_like_distal	Human promoter-like distal	human	120	yes	177	Unknown	other	0.8927	0.04929	12.5	10.95	0.1894	15	19552			no
by_chromatin_state	human_promoter_like_distal	Human promoter-like distal	human	120	yes	178	OCT:OCT	Homeobox	0.8927	0.04929	0.83	0.34	1.08	1	607	POU2F1	POU2F1	no	5.7624
by_chromatin_state	human_promoter_like_distal	Human promoter-like distal	human	120	yes	179	ETS:E-box	other	0.8927	0.04929	4.17	3.19	0.3761	5	5688			no
by_chromatin_state	human_promoter_like_distal	Human promoter-like distal	human	120	yes	180	NRF1	other	0.8927	0.04929	4.17	3.19	0.3761	5	5689			no
by_chromatin_state	human_promoter_like_distal	Human promoter-like distal	human	120	yes	181	Nkx3.1	Homeobox	0.8927	0.04929	53.33	51.05	0.06292	64	91146			no
by_chromatin_state	human_promoter_like_distal	Human promoter-like distal	human	120	yes	182	Sox9	other	0.8967	0.04735	22.5	20.69	0.1204	27	36932			no
by_chromatin_state	human_promoter_like_distal	Human promoter-like distal	human	120	yes	183	PPARE,DR1	other	0.8967	0.04735	30.83	28.83	0.09644	37	51480			no
by_chromatin_state	human_promoter_like_distal	Human promoter-like distal	human	120	yes	184	Gli3	other	0.8967	0.04735	15.83	14.25	0.1507	19	25441			no
by_chromatin_state	human_promoter_like_distal	Human promoter-like distal	human	120	yes	185	2026-10-02	Homeobox	0.8967	0.04735	5.83	4.77	0.2841	7	8508	POU2F2	POU2F2	no	5.3407
by_chromatin_state	human_promoter_like_distal	Human promoter-like distal	human	120	yes	186	GLIS3	other	0.8967	0.04735	55	52.83	0.05797	66	94331			no
by_chromatin_state	human_promoter_like_distal	Human promoter-like distal	human	120	yes	187	EBF2	other	0.8967	0.04735	35.83	33.8	0.0839	43	60355			no
by_chromatin_state	human_promoter_like_distal	Human promoter-like distal	human	120	yes	188	Foxo3	other	0.8967	0.04735	15	13.5	0.1509	18	24099			no
by_chromatin_state	human_promoter_like_distal	Human promoter-like distal	human	120	yes	189	PU.1:IRF8	other	0.8967	0.04735	5.83	4.8	0.2753	7	8566			no
by_chromatin_state	human_promoter_like_distal	Human promoter-like distal	human	120	yes	190	EWS:ERG-fusion	other	0.8967	0.04735	21.67	19.96	0.118	26	35640			no
by_chromatin_state	human_promoter_like_distal	Human promoter-like distal	human	120	yes	191	CTCF	CTCF	0.8967	0.04735	14.17	12.72	0.1546	17	22702	CTCF	CTCF	no	5.6213
by_chromatin_state	human_promoter_like_distal	Human promoter-like distal	human	120	yes	192	Brachyury	other	0.8967	0.04735	7.5	6.39	0.2278	9	11402			no
by_chromatin_state	human_promoter_like_distal	Human promoter-like distal	human	120	yes	193	ETS1	other	0.8967	0.04735	33.33	31.44	0.08396	40	56127			no
by_chromatin_state	human_promoter_like_distal	Human promoter-like distal	human	120	yes	194	Hoxd10	Homeobox	0.8967	0.04735	23.33	21.64	0.108	28	38642			no
by_chromatin_state	human_promoter_like_distal	Human promoter-like distal	human	120	yes	195	MNT	other	0.8967	0.04735	29.17	27.36	0.09209	35	48851			no
by_chromatin_state	human_promoter_like_distal	Human promoter-like distal	human	120	yes	196	TEAD3	other	0.8967	0.04735	31.67	29.84	0.08559	38	53281			no
by_chromatin_state	human_promoter_like_distal	Human promoter-like distal	human	120	yes	197	TCF4	other	0.8967	0.04735	46.67	44.71	0.06176	56	79833			no
by_chromatin_state	human_promoter_like_distal	Human promoter-like distal	human	120	yes	198	NFATC2	NFAT	0.8967	0.04735	41.67	39.75	0.06789	50	70972			no
by_chromatin_state	human_promoter_like_distal	Human promoter-like distal	human	120	yes	199	Isl1	other	0.8967	0.04735	37.5	35.67	0.07198	45	63678			no
by_chromatin_state	human_promoter_like_distal	Human promoter-like distal	human	120	yes	200	Tbr1	other	0.8967	0.04735	32.5	30.74	0.08007	39	54877			no
by_chromatin_state	human_promoter_like_distal	Human promoter-like distal	human	120	yes	201	ERb,IR3	other	0.8967	0.04735	12.5	11.25	0.1507	15	20079			no
by_chromatin_state	human_promoter_like_distal	Human promoter-like distal	human	120	yes	202	Slug	other	0.8967	0.04735	25.83	24.23	0.09189	31	43256			no
by_chromatin_state	human_promoter_like_distal	Human promoter-like distal	human	120	yes	203	Klf9	KLF	0.8967	0.04735	20	18.53	0.1096	24	33092			no
by_chromatin_state	human_promoter_like_distal	Human promoter-like distal	human	120	yes	204	MyoD	other	0.8967	0.04735	30	28.34	0.08184	36	50604			no
by_chromatin_state	human_promoter_like_distal	Human promoter-like distal	human	120	yes	205	CEBP:AP1	AP-1	0.8967	0.04735	18.33	16.95	0.1123	22	30254			no
by_chromatin_state	human_promoter_like_distal	Human promoter-like distal	human	120	yes	206	GRHL2	other	0.8967	0.04735	12.5	11.32	0.1419	15	20208			no
by_chromatin_state	human_promoter_like_distal	Human promoter-like distal	human	120	yes	207	ETV4	other	0.8967	0.04735	35.83	34.17	0.06824	43	61001			no
by_chromatin_state	human_promoter_like_distal	Human promoter-like distal	human	120	yes	208	ZNF91	Zf-other	0.8967	0.04735	33.33	31.75	0.06985	40	56688			no
by_chromatin_state	human_promoter_like_distal	Human promoter-like distal	human	120	yes	209	TEAD4	other	0.8967	0.04735	27.5	26.02	0.07951	33	46464			no
by_chromatin_state	human_promoter_like_distal	Human promoter-like distal	human	120	yes	210	DMRT1	other	0.8967	0.04735	4.17	3.42	0.2787	5	6098			no
by_chromatin_state	human_promoter_like_distal	Human promoter-like distal	human	120	yes	211	Zac1	other	0.8967	0.04735	70.83	69.24	0.03271	85	123623			no
by_chromatin_state	human_promoter_like_distal	Human promoter-like distal	human	120	yes	212	ERG	other	0.8967	0.04735	46.67	45.06	0.05054	56	80447			no
by_chromatin_state	human_promoter_like_distal	Human promoter-like distal	human	120	yes	213	ZNF692	Zf-other	0.8967	0.04735	8.33	7.41	0.1667	10	13229			no
by_chromatin_state	human_promoter_like_distal	Human promoter-like distal	human	120	yes	214	FOXM1	other	0.8967	0.04735	19.17	17.98	0.09196	23	32105			no
by_chromatin_state	human_promoter_like_distal	Human promoter-like distal	human	120	yes	215	Tbx20	other	0.8967	0.04735	7.5	6.65	0.1711	9	11877			no
by_chromatin_state	human_promoter_like_distal	Human promoter-like distal	human	120	yes	216	Mouse_Recombination_Hotspot	other	0.8967	0.04735	1.67	1.16	0.4903	2	2070			no
by_chromatin_state	human_promoter_like_distal	Human promoter-like distal	human	120	yes	217	RFX	other	0.8967	0.04735	3.33	2.7	0.2928	4	4821			no
by_chromatin_state	human_promoter_like_distal	Human promoter-like distal	human	120	yes	218	ZNF189	Zf-other	0.8967	0.04735	25	23.77	0.07249	30	42444			no
by_chromatin_state	human_promoter_like_distal	Human promoter-like distal	human	120	yes	219	HIC1	other	0.8967	0.04735	61.67	60.22	0.03427	74	107524			no
by_chromatin_state	human_promoter_like_distal	Human promoter-like distal	human	120	yes	220	Bach1	BACH	0.8967	0.04735	5	4.3	0.213	6	7674	BACH1	BACH1	no	8.4002
by_chromatin_state	human_promoter_like_distal	Human promoter-like distal	human	120	yes	221	NeuroG2	other	0.8967	0.04735	45	43.63	0.0445	54	77905			no
by_chromatin_state	human_promoter_like_distal	Human promoter-like distal	human	120	yes	222	CDX4	other	0.8967	0.04735	15.83	14.82	0.0945	19	26462			no
by_chromatin_state	human_promoter_like_distal	Human promoter-like distal	human	120	yes	223	MYNN	other	0.8967	0.04735	4.17	3.54	0.2303	5	6316			no
by_chromatin_state	human_promoter_like_distal	Human promoter-like distal	human	120	yes	224	SPDEF	other	0.8967	0.04735	30.83	29.64	0.0566	37	52912			no
by_chromatin_state	human_promoter_like_distal	Human promoter-like distal	human	120	yes	225	Six2	other	0.8967	0.04735	21.67	20.59	0.07341	26	36767	SIX2	SIX2	no
by_chromatin_state	human_promoter_like_distal	Human promoter-like distal	human	120	yes	226	ZNF467	Zf-other	0.8967	0.04735	34.17	32.95	0.0523	41	58829			no
by_chromatin_state	human_promoter_like_distal	Human promoter-like distal	human	120	yes	227	ETS:RUNX	other	0.8967	0.04735	4.17	3.56	0.2224	5	6351			no
by_chromatin_state	human_promoter_like_distal	Human promoter-like distal	human	120	yes	228	ZNF711	Zf-other	0.8967	0.04735	57.5	56.22	0.03242	69	100381			no
by_chromatin_state	human_promoter_like_distal	Human promoter-like distal	human	120	yes	229	E2F4	other	0.8967	0.04735	13.33	12.47	0.09547	16	22264			no
by_chromatin_state	human_promoter_like_distal	Human promoter-like distal	human	120	yes	230	RARa	other	0.8967	0.04735	58.33	57.1	0.03069	70	101943			no
by_chromatin_state	human_promoter_like_distal	Human promoter-like distal	human	120	yes	231	ZBTB12	Zf-other	0.8979	0.04677	12.5	11.74	0.08975	15	20962			no
by_chromatin_state	human_promoter_like_distal	Human promoter-like distal	human	120	yes	232	Duxbl	Homeobox	0.8986	0.04643	1.67	1.25	0.3908	2	2225			no
by_chromatin_state	human_promoter_like_distal	Human promoter-like distal	human	120	yes	233	Hoxa10	Homeobox	0.8986	0.04643	11.67	10.95	0.09107	14	19550	HOXA10	HOXA10	no	2.7806
by_chromatin_state	human_promoter_like_distal	Human promoter-like distal	human	120	yes	234	FoxD3	other	0.8986	0.04643	15.83	15.06	0.07148	19	26896			no
by_chromatin_state	human_promoter_like_distal	Human promoter-like distal	human	120	yes	235	KLF6	KLF	0.8986	0.04643	44.17	43.17	0.03296	53	77076			no
by_chromatin_state	human_promoter_like_distal	Human promoter-like distal	human	120	yes	236	bZIP:IRF	AP-1	0.8986	0.04643	9.17	8.54	0.1015	11	15246	BATF	BATF	no
by_chromatin_state	human_promoter_like_distal	Human promoter-like distal	human	120	yes	237	E2A,near_PU.1	other	0.8986	0.04643	51.67	50.68	0.02786	62	90478			no
by_chromatin_state	human_promoter_like_distal	Human promoter-like distal	human	120	yes	238	Fli1	other	0.8986	0.04643	33.33	32.46	0.03804	40	57949			no
by_chromatin_state	human_promoter_like_distal	Human promoter-like distal	human	120	yes	239	Hnf6b	Homeobox	0.8986	0.04643	14.17	13.5	0.06938	17	24095			no
by_chromatin_state	human_promoter_like_distal	Human promoter-like distal	human	120	yes	240	BANP	other	0.9037	0.04398	2.5	2.09	0.2476	3	3731			no
by_chromatin_state	human_promoter_like_distal	Human promoter-like distal	human	120	yes	241	Hoxa11	Homeobox	0.9106	0.04067	38.33	37.56	0.0292	46	67064			no
by_chromatin_state	human_promoter_like_distal	Human promoter-like distal	human	120	yes	242	Pbx3	other	0.9139	0.0391	7.5	7.02	0.09412	9	12534			no
by_chromatin_state	human_promoter_like_distal	Human promoter-like distal	human	120	yes	243	Hoxc9	other	0.9223	0.03513	10	9.53	0.06875	12	17011			no
by_chromatin_state	human_promoter_like_distal	Human promoter-like distal	human	120	yes	244	Sox21	other	0.9223	0.03513	34.17	33.54	0.02677	41	59889			no
by_chromatin_state	human_promoter_like_distal	Human promoter-like distal	human	120	yes	245	Mef2b	other	0.9279	0.0325	15	14.53	0.04562	18	25950			no
by_chromatin_state	human_promoter_like_distal	Human promoter-like distal	human	120	yes	246	EBNA1	other	0.9279	0.0325	0.83	0.55	0.5168	1	976			no
by_chromatin_state	human_promoter_like_distal	Human promoter-like distal	human	120	yes	247	Stat3	other	0.9279	0.0325	15.83	15.38	0.04134	19	27463	STAT3	STAT3	no	7.1225
by_chromatin_state	human_promoter_like_distal	Human promoter-like distal	human	120	yes	248	ZNF768	Zf-other	0.9341	0.02961	2.5	2.19	0.1832	3	3913			no
by_chromatin_state	human_promoter_like_distal	Human promoter-like distal	human	120	yes	249	ZNF519	Zf-other	0.9379	0.02784	10	9.66	0.0494	12	17250			no
by_chromatin_state	human_promoter_like_distal	Human promoter-like distal	human	120	yes	250	ZNF16	Zf-other	0.9379	0.02784	0.83	0.57	0.4731	1	1014			no
by_chromatin_state	human_promoter_like_distal	Human promoter-like distal	human	120	yes	251	NFkB-p50,p52	other	0.9379	0.02784	5.83	5.53	0.0749	7	9868			no
by_chromatin_state	human_promoter_like_distal	Human promoter-like distal	human	120	yes	252	GFY-Staf	other	0.9379	0.02784	1.67	1.39	0.2484	2	2479			no
by_chromatin_state	human_promoter_like_distal	Human promoter-like distal	human	120	yes	253	FoxL2	other	0.9379	0.02784	14.17	13.84	0.03375	17	24710			no
by_chromatin_state	human_promoter_like_distal	Human promoter-like distal	human	120	yes	254	FOXP1	other	0.9379	0.02784	8.33	8.03	0.05228	10	14335			no
by_chromatin_state	human_promoter_like_distal	Human promoter-like distal	human	120	yes	255	2026-10-06	Homeobox	0.9379	0.02784	7.5	7.21	0.05613	9	12880			no
by_chromatin_state	human_promoter_like_distal	Human promoter-like distal	human	120	yes	256	FXR,IR1	other	0.9379	0.02784	13.33	13.04	0.03149	16	23284			no
by_chromatin_state	human_promoter_like_distal	Human promoter-like distal	human	120	yes	257	ZBTB38	Zf-other	0.9379	0.02784	20	19.7	0.0217	24	35164			no
by_chromatin_state	human_promoter_like_distal	Human promoter-like distal	human	120	yes	258	STAT6	other	0.9379	0.02784	11.67	11.39	0.03474	14	20343			no
by_chromatin_state	human_promoter_like_distal	Human promoter-like distal	human	120	yes	259	NFkB2-p52	other	0.9379	0.02784	15.83	15.57	0.02374	19	27806			no
by_chromatin_state	human_promoter_like_distal	Human promoter-like distal	human	120	yes	260	Hoxc6	other	0.9379	0.02784	45.83	45.52	0.00977	55	81271			no
by_chromatin_state	human_promoter_like_distal	Human promoter-like distal	human	120	yes	261	GATA:SCL	other	0.9379	0.02784	3.33	3.08	0.1092	4	5506			no
by_chromatin_state	human_promoter_like_distal	Human promoter-like distal	human	120	yes	262	CRE	other	0.9379	0.02784	6.67	6.44	0.04987	8	11503			no
by_chromatin_state	human_promoter_like_distal	Human promoter-like distal	human	120	yes	263	SOX1	other	0.9379	0.02784	39.17	38.92	0.009214	47	69496			no
by_chromatin_state	human_promoter_like_distal	Human promoter-like distal	human	120	yes	264	ARE	other	0.9379	0.02784	7.5	7.31	0.03653	9	13056			no
by_chromatin_state	human_promoter_like_distal	Human promoter-like distal	human	120	yes	265	THRb	other	0.9379	0.02784	23.33	23.17	0.009886	28	41365			no
by_chromatin_state	human_promoter_like_distal	Human promoter-like distal	human	120	yes	266	GRE,IR3	other	0.9379	0.02784	5.83	5.64	0.04698	7	10068			no
by_chromatin_state	human_promoter_like_distal	Human promoter-like distal	human	120	yes	267	Pdx1	Homeobox	0.9379	0.02784	20	19.85	0.01081	24	35441			no
by_chromatin_state	human_promoter_like_distal	Human promoter-like distal	human	120	yes	268	CHR	other	0.9379	0.02784	10	9.84	0.02304	12	17575			no
by_chromatin_state	human_promoter_like_distal	Human promoter-like distal	human	120	yes	269	ZNF264	Zf-other	0.9379	0.02784	18.33	18.2	0.01021	22	32494			no
by_chromatin_state	human_promoter_like_distal	Human promoter-like distal	human	120	yes	270	Rfx1	other	0.9379	0.02784	6.67	6.51	0.03451	8	11620			no
by_chromatin_state	human_promoter_like_distal	Human promoter-like distal	human	120	yes	271	SpiB	other	0.9379	0.02784	6.67	6.51	0.03451	8	11630			no
by_chromatin_state	human_promoter_like_distal	Human promoter-like distal	human	120	yes	272	PAX3:FKHR-fusion	other	0.9379	0.02784	4.17	4.02	0.05159	5	7170			no
by_chromatin_state	human_promoter_like_distal	Human promoter-like distal	human	120	yes	273	Olig2	other	0.9379	0.02784	48.33	48.28	0.00149	58	86199			no
by_chromatin_state	human_promoter_like_distal	Human promoter-like distal	human	120	yes	274	ZNF317	Zf-other	0.9379	0.02784	2.5	2.35	0.08573	3	4197			no
by_chromatin_state	human_promoter_like_distal	Human promoter-like distal	human	120	yes	275	PRDM9	other	0.9379	0.02784	14.17	14.18	-0.001011	17	25325			no
by_chromatin_state	human_promoter_like_distal	Human promoter-like distal	human	120	yes	276	Rfx5	other	0.9379	0.02784	9.17	9.17	0	11	16370			no
by_chromatin_state	human_promoter_like_distal	Human promoter-like distal	human	120	yes	277	Gli2	other	0.9392	0.02724	10	10.05	-0.007124	12	17937			no
by_chromatin_state	human_promoter_like_distal	Human promoter-like distal	human	120	yes	278	AP-2gamma	other	0.9405	0.02664	45	45.21	-0.006702	54	80725			no
by_chromatin_state	human_promoter_like_distal	Human promoter-like distal	human	120	yes	279	X-box	other	0.9416	0.02613	3.33	3.28	0.02119	4	5853			no
by_chromatin_state	human_promoter_like_distal	Human promoter-like distal	human	120	yes	280	LEF1	other	0.9416	0.02613	12.5	12.63	-0.01481	15	22546			no
by_chromatin_state	human_promoter_like_distal	Human promoter-like distal	human	120	yes	281	Pax8	other	0.9416	0.02613	14.17	14.32	-0.01509	17	25573			no
by_chromatin_state	human_promoter_like_distal	Human promoter-like distal	human	120	yes	282	NFkB-p65-Rel	other	0.9416	0.02613	2.5	2.44	0.03368	3	4353			no
by_chromatin_state	human_promoter_like_distal	Human promoter-like distal	human	120	yes	283	Gfi1b	other	0.9416	0.02613	17.5	17.72	-0.01792	21	31641			no
by_chromatin_state	human_promoter_like_distal	Human promoter-like distal	human	120	yes	284	Zfp281	Zf-other	0.9416	0.02613	8.33	8.43	-0.01701	10	15055			no
by_chromatin_state	human_promoter_like_distal	Human promoter-like distal	human	120	yes	285	ERRg	other	0.9416	0.02613	20.83	21.12	-0.01985	25	37708			no
by_chromatin_state	human_promoter_like_distal	Human promoter-like distal	human	120	yes	286	Hnf1	Homeobox	0.942	0.02595	1.67	1.59	0.06673	2	2840	HNF1A	HNF1A	no	0.0526
by_chromatin_state	human_promoter_like_distal	Human promoter-like distal	human	120	yes	287	ZNF136	Zf-other	0.942	0.02595	1.67	1.59	0.06673	2	2845			no
by_chromatin_state	human_promoter_like_distal	Human promoter-like distal	human	120	yes	288	Smad2	other	0.9449	0.02461	42.5	42.98	-0.01616	51	76730			no
by_chromatin_state	human_promoter_like_distal	Human promoter-like distal	human	120	yes	289	Tbet	other	0.9449	0.02461	25.83	26.26	-0.02373	31	46884			no
by_chromatin_state	human_promoter_like_distal	Human promoter-like distal	human	120	yes	290	KLF10	KLF	0.9449	0.02461	24.17	24.59	-0.02475	29	43903			no
by_chromatin_state	human_promoter_like_distal	Human promoter-like distal	human	120	yes	291	Sox17	other	0.9449	0.02461	14.17	14.49	-0.03199	17	25875			no
by_chromatin_state	human_promoter_like_distal	Human promoter-like distal	human	120	yes	292	TRPS1	other	0.9449	0.02461	33.33	33.84	-0.02184	40	60416			no
by_chromatin_state	human_promoter_like_distal	Human promoter-like distal	human	120	yes	293	E2F1	other	0.9449	0.02461	7.5	7.69	-0.03562	9	13736			no
by_chromatin_state	human_promoter_like_distal	Human promoter-like distal	human	120	yes	294	Smad4	other	0.9449	0.02461	43.33	43.86	-0.0175	52	78312			no
by_chromatin_state	human_promoter_like_distal	Human promoter-like distal	human	120	yes	295	NFY	other	0.9449	0.02461	18.33	18.74	-0.03174	22	33459			no
by_chromatin_state	human_promoter_like_distal	Human promoter-like distal	human	120	yes	296	IRF4	other	0.9449	0.02461	9.17	9.43	-0.03991	11	16841			no
by_chromatin_state	human_promoter_like_distal	Human promoter-like distal	human	120	yes	297	ZNF165	Zf-other	0.9449	0.02461	6.67	6.87	-0.042	8	12266			no
by_chromatin_state	human_promoter_like_distal	Human promoter-like distal	human	120	yes	298	ZNF148	Zf-other	0.9449	0.02461	24.17	24.76	-0.03465	29	44206			no
by_chromatin_state	human_promoter_like_distal	Human promoter-like distal	human	120	yes	299	Ptf1a	other	0.947	0.02365	69.17	69.76	-0.01224	83	124552			no
by_chromatin_state	human_promoter_like_distal	Human promoter-like distal	human	120	yes	300	OCT:OCT	Homeobox	0.947	0.02365	1.67	1.68	-0.008128	2	3004	POU2F1	POU2F1	no	5.7624
by_chromatin_state	human_promoter_like_distal	Human promoter-like distal	human	120	yes	301	Sox15	other	0.9476	0.02337	20.83	21.48	-0.04412	25	38356			no
by_chromatin_state	human_promoter_like_distal	Human promoter-like distal	human	120	yes	302	Hoxb4	other	0.9476	0.02337	4.17	4.37	-0.06604	5	7798			no
by_chromatin_state	human_promoter_like_distal	Human promoter-like distal	human	120	yes	303	Zfp809	Zf-other	0.9476	0.02337	11.67	12.16	-0.05884	14	21702			no
by_chromatin_state	human_promoter_like_distal	Human promoter-like distal	human	120	yes	304	KLF5	KLF	0.9476	0.02337	49.17	49.99	-0.02381	59	89255			no
by_chromatin_state	human_promoter_like_distal	Human promoter-like distal	human	120	yes	305	PRDM1	other	0.9492	0.02264	11.67	12.21	-0.06472	14	21796			no
by_chromatin_state	human_promoter_like_distal	Human promoter-like distal	human	120	yes	306	HIF-1b	other	0.9494	0.02255	25.83	26.66	-0.04546	31	47603			no
by_chromatin_state	human_promoter_like_distal	Human promoter-like distal	human	120	yes	307	Tbx6	other	0.9496	0.02246	29.17	30.05	-0.04274	35	53660			no
by_chromatin_state	human_promoter_like_distal	Human promoter-like distal	human	120	yes	308	Foxo1	other	0.9555	0.01977	40.83	41.86	-0.03586	49	74730			no
by_chromatin_state	human_promoter_like_distal	Human promoter-like distal	human	120	yes	309	FOXK1	other	0.9555	0.01977	17.5	18.28	-0.06256	21	32630			no
by_chromatin_state	human_promoter_like_distal	Human promoter-like distal	human	120	yes	310	GSC	other	0.9555	0.01977	25	25.91	-0.05138	30	46263			no
by_chromatin_state	human_promoter_like_distal	Human promoter-like distal	human	120	yes	311	TEAD1	other	0.9587	0.01832	25.83	26.83	-0.05459	31	47912			no
by_chromatin_state	human_promoter_like_distal	Human promoter-like distal	human	120	yes	312	Otx2	other	0.9624	0.01664	15.83	16.68	-0.075	19	29787			no
by_chromatin_state	human_promoter_like_distal	Human promoter-like distal	human	120	yes	313	CRX	other	0.9635	0.01615	45	46.21	-0.0382	54	82508			no
by_chromatin_state	human_promoter_like_distal	Human promoter-like distal	human	120	yes	314	ZNF415	Zf-other	0.9635	0.01615	19.17	20.14	-0.07085	23	35950			no
by_chromatin_state	human_promoter_like_distal	Human promoter-like distal	human	120	yes	315	GRE,IR3	other	0.9648	0.01556	3.33	3.66	-0.1325	4	6536			no
by_chromatin_state	human_promoter_like_distal	Human promoter-like distal	human	120	yes	316	NFkB-p65	other	0.9674	0.01439	16.67	17.65	-0.08194	20	31506			no
by_chromatin_state	human_promoter_like_distal	Human promoter-like distal	human	120	yes	317	Tlx?	other	0.9674	0.01439	18.33	19.36	-0.07846	22	34570			no
by_chromatin_state	human_promoter_like_distal	Human promoter-like distal	human	120	yes	318	RBPJ:Ebox	other	0.9674	0.01439	11.67	12.49	-0.09716	14	22300			no
by_chromatin_state	human_promoter_like_distal	Human promoter-like distal	human	120	yes	319	GATA3	other	0.9674	0.01439	25	26.2	-0.06738	30	46770			no
by_chromatin_state	human_promoter_like_distal	Human promoter-like distal	human	120	yes	320	STAT6	other	0.9674	0.01439	10	10.78	-0.1073	12	19253			no
by_chromatin_state	human_promoter_like_distal	Human promoter-like distal	human	120	yes	321	Hoxc10	other	0.9674	0.01439	19.17	20.26	-0.07938	23	36175			no
by_chromatin_state	human_promoter_like_distal	Human promoter-like distal	human	120	yes	322	Bapx1	other	0.9674	0.01439	48.33	49.76	-0.04198	58	88843			no
by_chromatin_state	human_promoter_like_distal	Human promoter-like distal	human	120	yes	323	Cdx2	other	0.9674	0.01439	10	10.84	-0.1153	12	19350			no
by_chromatin_state	human_promoter_like_distal	Human promoter-like distal	human	120	yes	324	Chop	other	0.9674	0.01439	5	5.56	-0.1503	6	9928			no
by_chromatin_state	human_promoter_like_distal	Human promoter-like distal	human	120	yes	325	PGR	other	0.9719	0.01238	4.17	4.7	-0.1688	5	8386			no
by_chromatin_state	human_promoter_like_distal	Human promoter-like distal	human	120	yes	326	PAX5	other	0.9719	0.01238	12.5	13.54	-0.1144	15	24167			no
by_chromatin_state	human_promoter_like_distal	Human promoter-like distal	human	120	yes	327	Nkx2.5	Homeobox	0.9719	0.01238	49.17	50.78	-0.04639	59	90662			no
by_chromatin_state	human_promoter_like_distal	Human promoter-like distal	human	120	yes	328	PAX5,condensed	other	0.9719	0.01238	3.33	3.8	-0.1853	4	6779			no
by_chromatin_state	human_promoter_like_distal	Human promoter-like distal	human	120	yes	329	BMAL1	other	0.9719	0.01238	42.5	44.14	-0.0545	51	78815			no
by_chromatin_state	human_promoter_like_distal	Human promoter-like distal	human	120	yes	330	Gata6	other	0.9719	0.01238	15	16.18	-0.1086	18	28885	GATA6	GATA6	no	0.1854
by_chromatin_state	human_promoter_like_distal	Human promoter-like distal	human	120	yes	331	MafF	other	0.9719	0.01238	5	5.65	-0.1731	6	10083			no
by_chromatin_state	human_promoter_like_distal	Human promoter-like distal	human	120	yes	332	RUNX	other	0.9719	0.01238	17.5	18.82	-0.1043	21	33593			no
by_chromatin_state	human_promoter_like_distal	Human promoter-like distal	human	120	yes	333	Sp1	KLF	0.9719	0.01238	11.67	12.76	-0.1278	14	22773			no
by_chromatin_state	human_promoter_like_distal	Human promoter-like distal	human	120	yes	334	ZNF652	Zf-other	0.9719	0.01238	4.17	4.79	-0.1956	5	8551			no
by_chromatin_state	human_promoter_like_distal	Human promoter-like distal	human	120	yes	335	Six1	other	0.9719	0.01238	5	5.72	-0.1905	6	10205			no
by_chromatin_state	human_promoter_like_distal	Human promoter-like distal	human	120	yes	336	Rfx2	other	0.9735	0.01166	2.5	2.96	-0.235	3	5286			no
by_chromatin_state	human_promoter_like_distal	Human promoter-like distal	human	120	yes	337	Mixl1	other	0.9735	0.01166	6.67	7.57	-0.1801	8	13511			no
by_chromatin_state	human_promoter_like_distal	Human promoter-like distal	human	120	yes	338	ZNF416	Zf-other	0.9735	0.01166	45.83	47.75	-0.05908	55	85261			no
by_chromatin_state	human_promoter_like_distal	Human promoter-like distal	human	120	yes	339	Tcf3	other	0.974	0.01144	4.17	4.87	-0.219	5	8690			no
by_chromatin_state	human_promoter_like_distal	Human promoter-like distal	human	120	yes	340	STAT4	other	0.9813	0.008198	20.83	22.55	-0.1139	25	40256			no
by_chromatin_state	human_promoter_like_distal	Human promoter-like distal	human	120	yes	341	Pax7	other	0.9813	0.008198	0.83	1.02	-0.2682	1	1819			no
by_chromatin_state	human_promoter_like_distal	Human promoter-like distal	human	120	yes	342	ZKSCAN1	other	0.9813	0.008198	0.83	1.02	-0.2682	1	1826			no
by_chromatin_state	human_promoter_like_distal	Human promoter-like distal	human	120	yes	343	bHLHE41	other	0.9873	0.005551	29.17	31.22	-0.09766	35	55740			no
by_chromatin_state	human_promoter_like_distal	Human promoter-like distal	human	120	yes	344	RAR:RXR,DR5	other	0.9873	0.005551	0.83	1.05	-0.3063	1	1872			no
by_chromatin_state	human_promoter_like_distal	Human promoter-like distal	human	120	yes	345	Elk1	other	0.9873	0.005551	15	16.62	-0.147	18	29676			no
by_chromatin_state	human_promoter_like_distal	Human promoter-like distal	human	120	yes	346	Erra	other	0.9873	0.005551	52.5	54.76	-0.06069	63	97763			no
by_chromatin_state	human_promoter_like_distal	Human promoter-like distal	human	120	yes	347	NFAT	NFAT	0.9873	0.005551	16.67	18.42	-0.1432	20	32892	NFATC2	NFATC2	no	5.4217
by_chromatin_state	human_promoter_like_distal	Human promoter-like distal	human	120	yes	348	Phox2a	other	0.9873	0.005551	4.17	5.02	-0.2619	5	8968			no
by_chromatin_state	human_promoter_like_distal	Human promoter-like distal	human	120	yes	349	PR	other	0.9882	0.005155	45.83	48.23	-0.07348	55	86104			no
by_chromatin_state	human_promoter_like_distal	Human promoter-like distal	human	120	yes	350	STAT5	other	0.9882	0.005155	6.67	7.84	-0.23	8	14000			no
by_chromatin_state	human_promoter_like_distal	Human promoter-like distal	human	120	yes	351	Nr5a2	other	0.9882	0.005155	17.5	19.39	-0.1472	21	34627			no
by_chromatin_state	human_promoter_like_distal	Human promoter-like distal	human	120	yes	352	E2F6	other	0.9882	0.005155	15	16.8	-0.1625	18	29988			no
by_chromatin_state	human_promoter_like_distal	Human promoter-like distal	human	120	yes	353	ELF1	other	0.9882	0.005155	14.17	15.93	-0.1678	17	28439			no
by_chromatin_state	human_promoter_like_distal	Human promoter-like distal	human	120	yes	354	HINFP	other	0.9882	0.005155	6.67	7.9	-0.2408	8	14101			no
by_chromatin_state	human_promoter_like_distal	Human promoter-like distal	human	120	yes	355	IRF3	other	0.9884	0.005067	5	6.08	-0.2771	6	10849			no
by_chromatin_state	human_promoter_like_distal	Human promoter-like distal	human	120	yes	356	Elk4	other	0.9884	0.005067	14.17	16.01	-0.175	17	28586			no
by_chromatin_state	human_promoter_like_distal	Human promoter-like distal	human	120	yes	357	Hoxa9	Homeobox	0.9884	0.005067	44.17	46.77	-0.08234	53	83505			no
by_chromatin_state	human_promoter_like_distal	Human promoter-like distal	human	120	yes	358	TEAD	other	0.9918	0.003576	16.67	18.72	-0.1664	20	33429			no
by_chromatin_state	human_promoter_like_distal	Human promoter-like distal	human	120	yes	359	AP-2alpha	other	0.9918	0.003576	35.83	38.46	-0.1019	43	68672			no
by_chromatin_state	human_promoter_like_distal	Human promoter-like distal	human	120	yes	360	NRF	other	0.9918	0.003576	3.33	4.24	-0.3395	4	7570			no
by_chromatin_state	human_promoter_like_distal	Human promoter-like distal	human	120	yes	361	NPAS2	other	0.9918	0.003576	30	32.61	-0.12	36	58224			no
by_chromatin_state	human_promoter_like_distal	Human promoter-like distal	human	120	yes	362	Prop1	other	0.9936	0.002788	6.67	8.08	-0.2729	8	14422			no
by_chromatin_state	human_promoter_like_distal	Human promoter-like distal	human	120	yes	363	Twist	other	1	0	4.17	5.34	-0.3494	5	9531			no
by_chromatin_state	human_promoter_like_distal	Human promoter-like distal	human	120	yes	364	ETS	other	1	0	8.33	10.04	-0.2665	10	17923			no
by_chromatin_state	human_promoter_like_distal	Human promoter-like distal	human	120	yes	365	IRF8	other	1	0	5.83	7.34	-0.3273	7	13102			no
by_chromatin_state	human_promoter_like_distal	Human promoter-like distal	human	120	yes	366	GLI3	other	1	0	3.33	4.51	-0.4266	4	8051			no
by_chromatin_state	human_promoter_like_distal	Human promoter-like distal	human	120	yes	367	KLF17	KLF	1	0	19.17	21.89	-0.1905	23	39081			no
by_chromatin_state	human_promoter_like_distal	Human promoter-like distal	human	120	yes	368	FXR,ER2	other	1	0	13.33	15.68	-0.2326	16	28004			no
by_chromatin_state	human_promoter_like_distal	Human promoter-like distal	human	120	yes	369	Six4	other	1	0	0.83	1.32	-0.6106	1	2360			no
by_chromatin_state	human_promoter_like_distal	Human promoter-like distal	human	120	yes	370	Hoxd12	Homeobox	1	0	27.5	30.61	-0.154	33	54658	HOXD12	HOXD12	no
by_chromatin_state	human_promoter_like_distal	Human promoter-like distal	human	120	yes	371	TEAD2	other	1	0	14.17	16.64	-0.2303	17	29710			no
by_chromatin_state	human_promoter_like_distal	Human promoter-like distal	human	120	yes	372	Gata4	other	1	0	15.83	18.47	-0.2212	19	32970	GATA4	GATA4	no
by_chromatin_state	human_promoter_like_distal	Human promoter-like distal	human	120	yes	373	THRb	other	1	0	71.67	74.63	-0.05831	86	133254			no
by_chromatin_state	human_promoter_like_distal	Human promoter-like distal	human	120	yes	374	AMYB	other	1	0	30	33.28	-0.1492	36	59427			no
by_chromatin_state	human_promoter_like_distal	Human promoter-like distal	human	120	yes	375	CEBP	other	1	0	12.5	14.92	-0.2535	15	26639			no
by_chromatin_state	human_promoter_like_distal	Human promoter-like distal	human	120	yes	376	ZBTB18	Zf-other	1	0	14.17	16.76	-0.2406	17	29927	ZBTB18	ZBTB18	no	3.5186
by_chromatin_state	human_promoter_like_distal	Human promoter-like distal	human	120	yes	377	Atf1	other	1	0	15	17.67	-0.2349	18	31545			no
by_chromatin_state	human_promoter_like_distal	Human promoter-like distal	human	120	yes	378	Max	other	1	0	16.67	19.46	-0.222	20	34750			no
by_chromatin_state	human_promoter_like_distal	Human promoter-like distal	human	120	yes	379	Foxf1	other	1	0	12.5	15	-0.2611	15	26779			no
by_chromatin_state	human_promoter_like_distal	Human promoter-like distal	human	120	yes	380	E2F	other	1	0	0.83	1.4	-0.6897	1	2492			no
by_chromatin_state	human_promoter_like_distal	Human promoter-like distal	human	120	yes	381	GATA3,DR4	other	1	0	0.83	1.4	-0.6897	1	2499			no
by_chromatin_state	human_promoter_like_distal	Human promoter-like distal	human	120	yes	382	ZBTB9	Zf-other	1	0	45.83	49.57	-0.1129	55	88496			no
by_chromatin_state	human_promoter_like_distal	Human promoter-like distal	human	120	yes	383	HNF4a,DR1	Homeobox	1	0	10	12.33	-0.2995	12	22006			no
by_chromatin_state	human_promoter_like_distal	Human promoter-like distal	human	120	yes	384	GATA3,DR8	other	1	0	0.83	1.41	-0.6992	1	2522			no
by_chromatin_state	human_promoter_like_distal	Human promoter-like distal	human	120	yes	385	RUNX2	other	1	0	18.33	21.34	-0.2182	22	38102			no
by_chromatin_state	human_promoter_like_distal	Human promoter-like distal	human	120	yes	386	Egr2	other	1	0	5.83	7.68	-0.3917	7	13719			no
by_chromatin_state	human_promoter_like_distal	Human promoter-like distal	human	120	yes	387	Mef2c	other	1	0	5.83	7.69	-0.3936	7	13725			no
by_chromatin_state	human_promoter_like_distal	Human promoter-like distal	human	120	yes	388	HLF	other	1	0	13.33	16.1	-0.2705	16	28738			no
by_chromatin_state	human_promoter_like_distal	Human promoter-like distal	human	120	yes	389	RXR,DR1	other	1	0	30.83	34.56	-0.1643	37	61704			no
by_chromatin_state	human_promoter_like_distal	Human promoter-like distal	human	120	yes	390	c-Myc	other	1	0	13.33	16.12	-0.2723	16	28787			no
by_chromatin_state	human_promoter_like_distal	Human promoter-like distal	human	120	yes	391	WT1	other	1	0	20.83	24.16	-0.213	25	43130			no
by_chromatin_state	human_promoter_like_distal	Human promoter-like distal	human	120	yes	392	HIF-1a	other	1	0	5	6.8	-0.4361	6	12148			no
by_chromatin_state	human_promoter_like_distal	Human promoter-like distal	human	120	yes	393	Usf2	other	1	0	7.5	9.83	-0.3858	9	17559			no
by_chromatin_state	human_promoter_like_distal	Human promoter-like distal	human	120	yes	394	YY1	other	1	0	0.83	1.57	-0.8445	1	2795			no
by_chromatin_state	human_promoter_like_distal	Human promoter-like distal	human	120	yes	395	BMYB	other	1	0	26.67	30.65	-0.2	32	54729			no
by_chromatin_state	human_promoter_like_distal	Human promoter-like distal	human	120	yes	396	Mef2a	other	1	0	5.83	7.99	-0.4481	7	14273			no
by_chromatin_state	human_promoter_like_distal	Human promoter-like distal	human	120	yes	397	RORgt	other	1	0	1.67	2.81	-0.7173	2	5025			no
by_chromatin_state	human_promoter_like_distal	Human promoter-like distal	human	120	yes	398	RORgt	other	1	0	1.67	2.81	-0.7173	2	5025			no
by_chromatin_state	human_promoter_like_distal	Human promoter-like distal	human	120	yes	399	Esrrb	other	1	0	12.5	15.59	-0.3164	15	27838			no
by_chromatin_state	human_promoter_like_distal	Human promoter-like distal	human	120	yes	400	Tgif1	other	1	0	55.83	60.18	-0.1081	67	107454			no
by_chromatin_state	human_promoter_like_distal	Human promoter-like distal	human	120	yes	401	Tgif2	other	1	0	61.67	65.94	-0.09643	74	117731			no
by_chromatin_state	human_promoter_like_distal	Human promoter-like distal	human	120	yes	402	Brn2	other	1	0	0.83	1.63	-0.8955	1	2914			no
by_chromatin_state	human_promoter_like_distal	Human promoter-like distal	human	120	yes	403	Mesp1	KLF	1	0	9.17	12.01	-0.3856	11	21440			no
by_chromatin_state	human_promoter_like_distal	Human promoter-like distal	human	120	yes	404	Nur77	other	1	0	1.67	2.91	-0.766	2	5191			no
by_chromatin_state	human_promoter_like_distal	Human promoter-like distal	human	120	yes	405	bHLHE40	other	1	0	6.67	9.23	-0.4627	8	16478			no
by_chromatin_state	human_promoter_like_distal	Human promoter-like distal	human	120	yes	406	Tbx5	other	1	0	68.33	72.63	-0.08792	82	129669			no
by_chromatin_state	human_promoter_like_distal	Human promoter-like distal	human	120	yes	407	Tcf7	other	1	0	4.17	6.27	-0.5771	5	11193			no
by_chromatin_state	human_promoter_like_distal	Human promoter-like distal	human	120	yes	408	SCRT1	other	1	0	6.67	9.34	-0.4796	8	16673			no
by_chromatin_state	human_promoter_like_distal	Human promoter-like distal	human	120	yes	409	MRE	other	1	0	35	39.9	-0.1885	42	71234			no
by_chromatin_state	human_promoter_like_distal	Human promoter-like distal	human	120	yes	410	Brn1	other	1	0	3.33	5.29	-0.6521	4	9447			no
by_chromatin_state	human_promoter_like_distal	Human promoter-like distal	human	120	yes	411	Gata1	other	1	0	8.33	11.34	-0.4405	10	20239	GATA1	GATA1	no
by_chromatin_state	human_promoter_like_distal	Human promoter-like distal	human	120	yes	412	Bcl6	other	1	0	30	34.81	-0.2139	36	62157			no
by_chromatin_state	human_promoter_like_distal	Human promoter-like distal	human	120	yes	413	NPAS	other	1	0	34.17	39.17	-0.1965	41	69931			no
by_chromatin_state	human_promoter_like_distal	Human promoter-like distal	human	120	yes	414	Gata2	other	1	0	9.17	12.4	-0.4313	11	22147	GATA2	GATA2	no
by_chromatin_state	human_promoter_like_distal	Human promoter-like distal	human	120	yes	415	CLOCK	other	1	0	12.5	16.19	-0.3706	15	28906			no
by_chromatin_state	human_promoter_like_distal	Human promoter-like distal	human	120	yes	416	MITF	other	1	0	21.67	26.22	-0.2738	26	46818			no
by_chromatin_state	human_promoter_like_distal	Human promoter-like distal	human	120	yes	417	c-Myc	other	1	0	10	13.44	-0.4229	12	24002			no
by_chromatin_state	human_promoter_like_distal	Human promoter-like distal	human	120	yes	418	Pit1	other	1	0	12.5	16.29	-0.3794	15	29091			no
by_chromatin_state	human_promoter_like_distal	Human promoter-like distal	human	120	yes	419	Stat3+il21	other	1	0	15.83	20.04	-0.3383	19	35776			no
by_chromatin_state	human_promoter_like_distal	Human promoter-like distal	human	120	yes	420	RORg	other	1	0	0.83	1.93	-1.126	1	3442			no
by_chromatin_state	human_promoter_like_distal	Human promoter-like distal	human	120	yes	421	Foxh1	other	1	0	9.17	12.67	-0.4621	11	22626			no
by_chromatin_state	human_promoter_like_distal	Human promoter-like distal	human	120	yes	422	Zic	Zf-other	1	0	24.17	29.29	-0.2762	29	52298			no
by_chromatin_state	human_promoter_like_distal	Human promoter-like distal	human	120	yes	423	TATA-Box	other	1	0	18.33	23.06	-0.3296	22	41177			no
by_chromatin_state	human_promoter_like_distal	Human promoter-like distal	human	120	yes	424	RUNX-AML	other	1	0	15	19.55	-0.38	18	34909			no
by_chromatin_state	human_promoter_like_distal	Human promoter-like distal	human	120	yes	425	MYB	other	1	0	30.83	36.62	-0.2476	37	65374			no
by_chromatin_state	human_promoter_like_distal	Human promoter-like distal	human	120	yes	426	NFIL3	other	1	0	9.17	13.08	-0.5077	11	23345			no
by_chromatin_state	human_promoter_like_distal	Human promoter-like distal	human	120	yes	427	Pknox1	other	1	0	4.17	6.97	-0.7275	5	12438			no
by_chromatin_state	human_promoter_like_distal	Human promoter-like distal	human	120	yes	428	E2F3	other	1	0	14.17	18.97	-0.4183	17	33878			no
by_chromatin_state	human_promoter_like_distal	Human promoter-like distal	human	120	yes	429	LXRE,DR4	other	1	0	0.83	2.22	-1.319	1	3961			no
by_chromatin_state	human_promoter_like_distal	Human promoter-like distal	human	120	yes	430	Zfp57	Zf-other	1	0	6.67	10.23	-0.6096	8	18270			no
by_chromatin_state	human_promoter_like_distal	Human promoter-like distal	human	120	yes	431	Zfp541	Zf-other	1	0	15.83	20.88	-0.3973	19	37282			no
by_chromatin_state	human_promoter_like_distal	Human promoter-like distal	human	120	yes	432	ZNF669	Zf-other	1	0	0.83	2.27	-1.35	1	4047			no
by_chromatin_state	human_promoter_like_distal	Human promoter-like distal	human	120	yes	433	Nr5a2	other	1	0	10.83	15.29	-0.4937	13	27307			no
by_chromatin_state	human_promoter_like_distal	Human promoter-like distal	human	120	yes	434	ZNF7	Zf-other	1	0	7.5	11.42	-0.6001	9	20393			no
by_chromatin_state	human_promoter_like_distal	Human promoter-like distal	human	120	yes	435	TFE3	other	1	0	0.83	2.34	-1.392	1	4179			no
by_chromatin_state	human_promoter_like_distal	Human promoter-like distal	human	120	yes	436	Ets1-distal	other	1	0	5.83	9.46	-0.689	7	16885			no
by_chromatin_state	human_promoter_like_distal	Human promoter-like distal	human	120	yes	437	HRE	HSF	1	0	2.5	5.02	-0.9776	3	8966	HSF1	HSF1	no	5.5961
by_chromatin_state	human_promoter_like_distal	Human promoter-like distal	human	120	yes	438	PRDM10	other	1	0	15	20.29	-0.4333	18	36231			no
by_chromatin_state	human_promoter_like_distal	Human promoter-like distal	human	120	yes	439	Nanog	other	1	0	64.17	70.57	-0.137	77	125997			no
by_chromatin_state	human_promoter_like_distal	Human promoter-like distal	human	120	yes	440	COUP-TFII	other	1	0	35	42	-0.2623	42	74984			no
by_chromatin_state	human_promoter_like_distal	Human promoter-like distal	human	120	yes	441	E-box	other	1	0	0.83	2.53	-1.5	1	4514			no
by_chromatin_state	human_promoter_like_distal	Human promoter-like distal	human	120	yes	442	RUNX1	other	1	0	20	26.29	-0.3928	24	46936			no
by_chromatin_state	human_promoter_like_distal	Human promoter-like distal	human	120	yes	443	PBX1	other	1	0	0.83	2.59	-1.532	1	4623			no
by_chromatin_state	human_promoter_like_distal	Human promoter-like distal	human	120	yes	444	Meis1	other	1	0	35.83	43.46	-0.2778	43	77594			no
by_chromatin_state	human_promoter_like_distal	Human promoter-like distal	human	120	yes	445	TR4,DR1	other	1	0	0.83	2.73	-1.605	1	4873			no
by_chromatin_state	human_promoter_like_distal	Human promoter-like distal	human	120	yes	446	USF1	other	1	0	9.17	14.52	-0.6573	11	25915			no
by_chromatin_state	human_promoter_like_distal	Human promoter-like distal	human	120	yes	447	RAR:RXR,DR0	other	1	0	0.83	3.08	-1.774	1	5497			no
by_chromatin_state	human_promoter_like_distal	Human promoter-like distal	human	120	yes	448	EBF	other	1	0	5	9.67	-0.9379	6	17258			no
by_chromatin_state	human_promoter_like_distal	Human promoter-like distal	human	120	yes	449	n-Myc	other	1	0	14.17	21.25	-0.5813	17	37939	MYCN	MYCN	no	1.6711
by_chromatin_state	human_promoter_like_distal	Human promoter-like distal	human	120	yes	450	Mef2d	other	1	0	0.83	3.29	-1.866	1	5868			no
by_chromatin_state	human_promoter_like_distal	Human promoter-like distal	human	120	yes	451	EAR2	other	1	0	25	33.92	-0.4387	30	60563			no
by_chromatin_state	human_promoter_like_distal	Human promoter-like distal	human	120	yes	452	COUP-TFII	other	1	0	25	36.74	-0.5536	30	65596			no
by_chromatin_state	human_promoter_like_distal	Human promoter-like distal	human	120	yes	453	Bcl11a	other	1	0	10.83	23.37	-1.103	13	41726	BCL11A	BCL11A	no	4.9535
by_chromatin_state	human_promoter_like_distal	Human promoter-like distal	human	120	yes	454	ZFP3	Zf-other	1	0	0	0.18	-1.485	0	329			no
by_chromatin_state	human_promoter_like_distal	Human promoter-like distal	human	120	yes	455	OCT:OCT	Homeobox	1	0	0	0.14	-1.263	0	254	POU2F1	POU2F1	no	5.7624
by_chromatin_state	human_promoter_like_distal	Human promoter-like distal	human	120	yes	456	DUX4	other	1	0	0	0.55	-2.7	0	979			no
by_chromatin_state	human_promoter_like_distal	Human promoter-like distal	human	120	yes	457	DUX	other	1	0	0	0.07	-0.7655	0	123			no
by_chromatin_state	human_promoter_like_distal	Human promoter-like distal	human	120	yes	458	CTCF-SatelliteElement	CTCF	1	0	0	0.86	-3.263	0	1529			no
by_chromatin_state	human_promoter_like_distal	Human promoter-like distal	human	120	yes	459	GATA,IR4	other	1	0	0	1.46	-3.963	0	2613			no
by_chromatin_state	human_promoter_like_distal	Human promoter-like distal	human	120	yes	460	T1ISRE	other	1	0	0	0.2	-1.585	0	357			no
by_chromatin_state	human_promoter_like_distal	Human promoter-like distal	human	120	yes	461	GFX	other	1	0	0	0.24	-1.766	0	420			no
by_chromatin_state	human_promoter_like_distal	Human promoter-like distal	human	120	yes	462	IRF1	other	1	0	0	3	-4.954	0	5359			no
by_chromatin_state	human_promoter_like_distal	Human promoter-like distal	human	120	yes	463	IRF2	other	1	0	0	2.39	-4.638	0	4268			no
by_chromatin_state	human_promoter_like_distal	Human promoter-like distal	human	120	yes	464	ZNF382	Zf-other	1	0	0	0.59	-2.787	0	1051			no
by_chromatin_state	human_promoter_like_distal	Human promoter-like distal	human	120	yes	465	ZNF410	Zf-other	1	0	0	0.03	-0.3785	0	51			no
by_chromatin_state	human_promoter_like_distal	Human promoter-like distal	human	120	yes	466	ISRE	other	1	0	0	1.37	-3.878	0	2444			no
by_chromatin_state	human_promoter_like_distal	Human promoter-like distal	human	120	yes	467	ZNF41	Zf-other	1	0	0	0.65	-2.907	0	1152			no
by_chromatin_state	human_promoter_like_distal	Human promoter-like distal	human	120	yes	468	ZNF528	Zf-other	1	0	0	0.18	-1.485	0	315			no
by_chromatin_state	human_promoter_like_distal	Human promoter-like distal	human	120	yes	469	Ronin	other	1	0	0	0.89	-3.307	0	1593			no
by_chromatin_state	human_promoter_like_distal	Human promoter-like distal	human	120	yes	470	REST-NRSF	other	1	0	0	0.74	-3.07	0	1318			no
by_chromatin_state	human_promoter_like_distal	Human promoter-like distal	human	120	yes	471	RARg	other	1	0	0	0.76	-3.104	0	1351			no
by_chromatin_state	human_promoter_like_distal	Human promoter-like distal	human	120	yes	472	NF1:FOXA1	other	1	0	0	1.07	-3.548	0	1907			no
by_chromatin_state	human_bivalent_or_mixed	Human bivalent/mixed	human	13	no	1	Pknox1	other	0.6823	0.166	38.46	7.12	2.417	5	7678			no
by_chromatin_state	human_bivalent_or_mixed	Human bivalent/mixed	human	13	no	2	SPDEF	other	1	0	69.23	31.19	1.148	9	33645			no
by_chromatin_state	human_bivalent_or_mixed	Human bivalent/mixed	human	13	no	3	Pbx3	other	1	0	30.77	7.03	2.114	4	7580			no
by_chromatin_state	human_bivalent_or_mixed	Human bivalent/mixed	human	13	no	4	PPARa,DR1	other	1	0	61.54	28.74	1.096	8	31009			no
by_chromatin_state	human_bivalent_or_mixed	Human bivalent/mixed	human	13	no	5	PSE	other	1	0	30.77	7.93	1.943	4	8558			no
by_chromatin_state	human_bivalent_or_mixed	Human bivalent/mixed	human	13	no	6	Hoxc6	other	1	0	69.23	37.96	0.8652	9	40956			no
by_chromatin_state	human_bivalent_or_mixed	Human bivalent/mixed	human	13	no	7	Fli1	other	1	0	69.23	38.13	0.8588	9	41136			no
by_chromatin_state	human_bivalent_or_mixed	Human bivalent/mixed	human	13	no	8	EWS:FLI1-fusion	other	1	0	46.15	19.25	1.257	6	20764			no
by_chromatin_state	human_bivalent_or_mixed	Human bivalent/mixed	human	13	no	9	Zic2	Zf-other	1	0	53.85	26.33	1.029	7	28407			no
by_chromatin_state	human_bivalent_or_mixed	Human bivalent/mixed	human	13	no	10	ELF3	other	1	0	46.15	20.69	1.154	6	22323			no
by_chromatin_state	human_bivalent_or_mixed	Human bivalent/mixed	human	13	no	11	PRDM9	other	1	0	38.46	15.33	1.321	5	16538			no
by_chromatin_state	human_bivalent_or_mixed	Human bivalent/mixed	human	13	no	12	MafA	BACH	1	0	53.85	27.22	0.9817	7	29368	MAFA	MAFA	no	0.2297
by_chromatin_state	human_bivalent_or_mixed	Human bivalent/mixed	human	13	no	13	ELF5	other	1	0	46.15	21.49	1.099	6	23182			no
by_chromatin_state	human_bivalent_or_mixed	Human bivalent/mixed	human	13	no	14	ZNF91	Zf-other	1	0	69.23	41.7	0.73	9	44986			no
by_chromatin_state	human_bivalent_or_mixed	Human bivalent/mixed	human	13	no	15	PPARE,DR1	other	1	0	53.85	28.27	0.9273	7	30495			no
by_chromatin_state	human_bivalent_or_mixed	Human bivalent/mixed	human	13	no	16	E2F	other	1	0	15.38	2.82	2.406	2	3039			no
by_chromatin_state	human_bivalent_or_mixed	Human bivalent/mixed	human	13	no	17	Elk4	other	1	0	46.15	22.87	1.01	6	24668			no
by_chromatin_state	human_bivalent_or_mixed	Human bivalent/mixed	human	13	no	18	Etv2	other	1	0	53.85	30.54	0.8162	7	32952			no
by_chromatin_state	human_bivalent_or_mixed	Human bivalent/mixed	human	13	no	19	bHLHE41	other	1	0	61.54	37.58	0.7101	8	40544			no
by_chromatin_state	human_bivalent_or_mixed	Human bivalent/mixed	human	13	no	20	EBF1	other	1	0	69.23	44.96	0.6216	9	48509			no
by_chromatin_state	human_bivalent_or_mixed	Human bivalent/mixed	human	13	no	21	CEBP	other	1	0	30.77	12.55	1.287	4	13540			no
by_chromatin_state	human_bivalent_or_mixed	Human bivalent/mixed	human	13	no	22	Hoxb4	other	1	0	15.38	3.45	2.125	2	3725			no
by_chromatin_state	human_bivalent_or_mixed	Human bivalent/mixed	human	13	no	23	GRE,IR3	other	1	0	15.38	3.6	2.065	2	3878			no
by_chromatin_state	human_bivalent_or_mixed	Human bivalent/mixed	human	13	no	24	Pax7	other	1	0	7.69	0.75	3.196	1	806			no
by_chromatin_state	human_bivalent_or_mixed	Human bivalent/mixed	human	13	no	25	ETV4	other	1	0	61.54	40.46	0.6038	8	43654			no
by_chromatin_state	human_bivalent_or_mixed	Human bivalent/mixed	human	13	no	26	TEAD2	other	1	0	30.77	14.58	1.072	4	15730			no
by_chromatin_state	human_bivalent_or_mixed	Human bivalent/mixed	human	13	no	27	BMAL1	other	1	0	61.54	41.27	0.5753	8	44523			no
by_chromatin_state	human_bivalent_or_mixed	Human bivalent/mixed	human	13	no	28	THRb	other	1	0	92.31	74.49	0.3091	12	80360			no
by_chromatin_state	human_bivalent_or_mixed	Human bivalent/mixed	human	13	no	29	GRHL2	other	1	0	23.08	9.77	1.232	3	10543			no
by_chromatin_state	human_bivalent_or_mixed	Human bivalent/mixed	human	13	no	30	Bcl11a	other	1	0	38.46	21.57	0.8314	5	23273	BCL11A	BCL11A	no	4.9535
by_chromatin_state	human_bivalent_or_mixed	Human bivalent/mixed	human	13	no	31	Pdx1	Homeobox	1	0	30.77	15.6	0.9754	4	16829			no
by_chromatin_state	human_bivalent_or_mixed	Human bivalent/mixed	human	13	no	32	TEAD	other	1	0	30.77	15.7	0.9663	4	16941			no
by_chromatin_state	human_bivalent_or_mixed	Human bivalent/mixed	human	13	no	33	ETV1	other	1	0	61.54	42.84	0.5215	8	46217			no
by_chromatin_state	human_bivalent_or_mixed	Human bivalent/mixed	human	13	no	34	Brn2	other	1	0	7.69	1.17	2.617	1	1265			no
by_chromatin_state	human_bivalent_or_mixed	Human bivalent/mixed	human	13	no	35	Hoxc10	other	1	0	30.77	16.15	0.9258	4	17422			no
by_chromatin_state	human_bivalent_or_mixed	Human bivalent/mixed	human	13	no	36	ZNF136	Zf-other	1	0	7.69	1.24	2.539	1	1333			no
by_chromatin_state	human_bivalent_or_mixed	Human bivalent/mixed	human	13	no	37	Tbox:Smad	other	1	0	15.38	5.44	1.482	2	5871			no
by_chromatin_state	human_bivalent_or_mixed	Human bivalent/mixed	human	13	no	38	IRF3	other	1	0	15.38	5.59	1.444	2	6030			no
by_chromatin_state	human_bivalent_or_mixed	Human bivalent/mixed	human	13	no	39	Elk1	other	1	0	38.46	23.17	0.7286	5	24991			no
by_chromatin_state	human_bivalent_or_mixed	Human bivalent/mixed	human	13	no	40	NFkB2-p52	other	1	0	30.77	16.93	0.8581	4	18261			no
by_chromatin_state	human_bivalent_or_mixed	Human bivalent/mixed	human	13	no	41	Sox3	other	1	0	46.15	30.61	0.5907	6	33019			no
by_chromatin_state	human_bivalent_or_mixed	Human bivalent/mixed	human	13	no	42	Npas4	other	1	0	38.46	23.95	0.6811	5	25838			no
by_chromatin_state	human_bivalent_or_mixed	Human bivalent/mixed	human	13	no	43	GABPA	other	1	0	46.15	31.07	0.5693	6	33516			no
by_chromatin_state	human_bivalent_or_mixed	Human bivalent/mixed	human	13	no	44	RORg	other	1	0	7.69	1.69	2.122	1	1818			no
by_chromatin_state	human_bivalent_or_mixed	Human bivalent/mixed	human	13	no	45	THRb	other	1	0	38.46	24.75	0.6339	5	26697			no
by_chromatin_state	human_bivalent_or_mixed	Human bivalent/mixed	human	13	no	46	Sox9	other	1	0	30.77	18.64	0.7201	4	20114			no
by_chromatin_state	human_bivalent_or_mixed	Human bivalent/mixed	human	13	no	47	Elf4	other	1	0	46.15	32.22	0.517	6	34763			no
by_chromatin_state	human_bivalent_or_mixed	Human bivalent/mixed	human	13	no	48	Foxo1	other	1	0	53.85	39.45	0.4479	7	42557			no
by_chromatin_state	human_bivalent_or_mixed	Human bivalent/mixed	human	13	no	49	Mef2a	other	1	0	15.38	6.75	1.176	2	7285			no
by_chromatin_state	human_bivalent_or_mixed	Human bivalent/mixed	human	13	no	50	Zic3	Zf-other	1	0	46.15	32.42	0.5081	6	34978			no
by_chromatin_state	human_bivalent_or_mixed	Human bivalent/mixed	human	13	no	51	ARE	other	1	0	15.38	6.79	1.168	2	7324			no
by_chromatin_state	human_bivalent_or_mixed	Human bivalent/mixed	human	13	no	52	Hoxd12	Homeobox	1	0	38.46	25.53	0.5893	5	27542	HOXD12	HOXD12	no
by_chromatin_state	human_bivalent_or_mixed	Human bivalent/mixed	human	13	no	53	HNF6	Homeobox	1	0	15.38	6.82	1.162	2	7354			no
by_chromatin_state	human_bivalent_or_mixed	Human bivalent/mixed	human	13	no	54	Srebp1a	other	1	0	15.38	6.82	1.162	2	7361	SREBF1	SREBF1	no	7.2624
by_chromatin_state	human_bivalent_or_mixed	Human bivalent/mixed	human	13	no	55	ERG	other	1	0	61.54	47.07	0.386	8	50777			no
by_chromatin_state	human_bivalent_or_mixed	Human bivalent/mixed	human	13	no	56	Ascl1	other	1	0	69.23	55.02	0.3309	9	59354			no
by_chromatin_state	human_bivalent_or_mixed	Human bivalent/mixed	human	13	no	57	Sox17	other	1	0	23.08	12.85	0.8399	3	13866			no
by_chromatin_state	human_bivalent_or_mixed	Human bivalent/mixed	human	13	no	58	HLF	other	1	0	23.08	12.87	0.8377	3	13887			no
by_chromatin_state	human_bivalent_or_mixed	Human bivalent/mixed	human	13	no	59	PBX2	other	1	0	23.08	13.07	0.8156	3	14104			no
by_chromatin_state	human_bivalent_or_mixed	Human bivalent/mixed	human	13	no	60	IRF8	other	1	0	15.38	7.3	1.065	2	7877			no
by_chromatin_state	human_bivalent_or_mixed	Human bivalent/mixed	human	13	no	61	Sox15	other	1	0	30.77	19.78	0.6349	4	21337			no
by_chromatin_state	human_bivalent_or_mixed	Human bivalent/mixed	human	13	no	62	ZEB1	other	1	0	69.23	55.86	0.3091	9	60264			no
by_chromatin_state	human_bivalent_or_mixed	Human bivalent/mixed	human	13	no	63	Sox6	other	1	0	38.46	26.6	0.5303	5	28697			no
by_chromatin_state	human_bivalent_or_mixed	Human bivalent/mixed	human	13	no	64	Emx2	other	1	0	30.77	19.87	0.6284	4	21436			no
by_chromatin_state	human_bivalent_or_mixed	Human bivalent/mixed	human	13	no	65	DMRT6	other	1	0	7.69	2.19	1.766	1	2364			no
by_chromatin_state	human_bivalent_or_mixed	Human bivalent/mixed	human	13	no	66	ETS	other	1	0	23.08	13.52	0.7672	3	14583			no
by_chromatin_state	human_bivalent_or_mixed	Human bivalent/mixed	human	13	no	67	NFkB-p65-Rel	other	1	0	7.69	2.25	1.729	1	2432			no
by_chromatin_state	human_bivalent_or_mixed	Human bivalent/mixed	human	13	no	68	IRF2	other	1	0	7.69	2.28	1.711	1	2456			no
by_chromatin_state	human_bivalent_or_mixed	Human bivalent/mixed	human	13	no	69	Hoxc9	other	1	0	15.38	7.63	1.002	2	8232			no
by_chromatin_state	human_bivalent_or_mixed	Human bivalent/mixed	human	13	no	70	Gata6	other	1	0	23.08	13.84	0.7337	3	14929	GATA6	GATA6	no	0.1854
by_chromatin_state	human_bivalent_or_mixed	Human bivalent/mixed	human	13	no	71	RORgt	other	1	0	7.69	2.45	1.611	1	2642			no
by_chromatin_state	human_bivalent_or_mixed	Human bivalent/mixed	human	13	no	72	RORgt	other	1	0	7.69	2.45	1.611	1	2642			no
by_chromatin_state	human_bivalent_or_mixed	Human bivalent/mixed	human	13	no	73	ETS1	other	1	0	46.15	34.68	0.4112	6	37411			no
by_chromatin_state	human_bivalent_or_mixed	Human bivalent/mixed	human	13	no	74	GFY	other	1	0	7.69	2.45	1.611	1	2648			no
by_chromatin_state	human_bivalent_or_mixed	Human bivalent/mixed	human	13	no	75	EBF2	other	1	0	46.15	34.88	0.4029	6	37627			no
by_chromatin_state	human_bivalent_or_mixed	Human bivalent/mixed	human	13	no	76	Twist2	other	1	0	61.54	49.68	0.3083	8	53598			no
by_chromatin_state	human_bivalent_or_mixed	Human bivalent/mixed	human	13	no	77	CRX	other	1	0	53.85	42.4	0.3442	7	45745			no
by_chromatin_state	human_bivalent_or_mixed	Human bivalent/mixed	human	13	no	78	RXR,DR1	other	1	0	46.15	35.19	0.3902	6	37961			no
by_chromatin_state	human_bivalent_or_mixed	Human bivalent/mixed	human	13	no	79	Hand2	other	1	0	23.08	14.53	0.664	3	15670			no
by_chromatin_state	human_bivalent_or_mixed	Human bivalent/mixed	human	13	no	80	DMRT1	other	1	0	7.69	2.61	1.523	1	2815			no
by_chromatin_state	human_bivalent_or_mixed	Human bivalent/mixed	human	13	no	81	PBX1	other	1	0	7.69	2.62	1.518	1	2825			no
by_chromatin_state	human_bivalent_or_mixed	Human bivalent/mixed	human	13	no	82	TFE3	other	1	0	7.69	2.64	1.507	1	2843			no
by_chromatin_state	human_bivalent_or_mixed	Human bivalent/mixed	human	13	no	83	MYRF	other	1	0	30.77	21.31	0.5279	4	22987			no
by_chromatin_state	human_bivalent_or_mixed	Human bivalent/mixed	human	13	no	84	Otx2	other	1	0	23.08	14.69	0.6483	3	15847			no
by_chromatin_state	human_bivalent_or_mixed	Human bivalent/mixed	human	13	no	85	Tbx6	other	1	0	38.46	28.34	0.4392	5	30570			no
by_chromatin_state	human_bivalent_or_mixed	Human bivalent/mixed	human	13	no	86	E2F6	other	1	0	38.46	28.42	0.4351	5	30655			no
by_chromatin_state	human_bivalent_or_mixed	Human bivalent/mixed	human	13	no	87	NeuroG2	other	1	0	53.85	42.92	0.3266	7	46307			no
by_chromatin_state	human_bivalent_or_mixed	Human bivalent/mixed	human	13	no	88	ZNF322	Zf-other	1	0	23.08	14.88	0.6298	3	16048			no
by_chromatin_state	human_bivalent_or_mixed	Human bivalent/mixed	human	13	no	89	GATA:SCL	other	1	0	7.69	2.81	1.421	1	3026			no
by_chromatin_state	human_bivalent_or_mixed	Human bivalent/mixed	human	13	no	90	EHF	other	1	0	46.15	35.93	0.3603	6	38767			no
by_chromatin_state	human_bivalent_or_mixed	Human bivalent/mixed	human	13	no	91	RORa	other	1	0	7.69	2.83	1.411	1	3058			no
by_chromatin_state	human_bivalent_or_mixed	Human bivalent/mixed	human	13	no	92	TR4,DR1	other	1	0	7.69	2.84	1.406	1	3066			no
by_chromatin_state	human_bivalent_or_mixed	Human bivalent/mixed	human	13	no	93	ERRg	other	1	0	30.77	21.92	0.4874	4	23648			no
by_chromatin_state	human_bivalent_or_mixed	Human bivalent/mixed	human	13	no	94	CHR	other	1	0	15.38	8.69	0.8165	2	9380			no
by_chromatin_state	human_bivalent_or_mixed	Human bivalent/mixed	human	13	no	95	Tbet	other	1	0	30.77	22.31	0.4621	4	24071			no
by_chromatin_state	human_bivalent_or_mixed	Human bivalent/mixed	human	13	no	96	Zfp809	Zf-other	1	0	23.08	15.58	0.564	3	16807			no
by_chromatin_state	human_bivalent_or_mixed	Human bivalent/mixed	human	13	no	97	GATA3	other	1	0	30.77	22.46	0.4524	4	24233			no
by_chromatin_state	human_bivalent_or_mixed	Human bivalent/mixed	human	13	no	98	ETS:E-box	other	1	0	7.69	3.08	1.293	1	3317			no
by_chromatin_state	human_bivalent_or_mixed	Human bivalent/mixed	human	13	no	99	GLIS3	other	1	0	69.23	59.39	0.2208	9	64069			no
by_chromatin_state	human_bivalent_or_mixed	Human bivalent/mixed	human	13	no	100	PAX3:FKHR-fusion	other	1	0	7.69	3.11	1.279	1	3353			no
by_chromatin_state	human_bivalent_or_mixed	Human bivalent/mixed	human	13	no	101	Esrrb	other	1	0	23.08	15.8	0.5439	3	17049			no
by_chromatin_state	human_bivalent_or_mixed	Human bivalent/mixed	human	13	no	102	Gata4	other	1	0	23.08	15.87	0.5375	3	17119	GATA4	GATA4	no
by_chromatin_state	human_bivalent_or_mixed	Human bivalent/mixed	human	13	no	103	ZNF165	Zf-other	1	0	15.38	9.28	0.7227	2	10007			no
by_chromatin_state	human_bivalent_or_mixed	Human bivalent/mixed	human	13	no	104	NPAS	other	1	0	46.15	37.15	0.3122	6	40084			no
by_chromatin_state	human_bivalent_or_mixed	Human bivalent/mixed	human	13	no	105	NFATC2	NFAT	1	0	46.15	37.25	0.3083	6	40190			no
by_chromatin_state	human_bivalent_or_mixed	Human bivalent/mixed	human	13	no	106	Maz	other	1	0	61.54	52.3	0.2343	8	56421			no
by_chromatin_state	human_bivalent_or_mixed	Human bivalent/mixed	human	13	no	107	Sox10	other	1	0	38.46	30.39	0.3388	5	32789			no
by_chromatin_state	human_bivalent_or_mixed	Human bivalent/mixed	human	13	no	108	Nrf2	other	1	0	7.69	3.4	1.154	1	3663			no
by_chromatin_state	human_bivalent_or_mixed	Human bivalent/mixed	human	13	no	109	Gata1	other	1	0	15.38	9.78	0.6478	2	10548	GATA1	GATA1	no
by_chromatin_state	human_bivalent_or_mixed	Human bivalent/mixed	human	13	no	110	STAT6	other	1	0	15.38	9.78	0.6478	2	10555			no
by_chromatin_state	human_bivalent_or_mixed	Human bivalent/mixed	human	13	no	111	PR	other	1	0	53.85	45.55	0.241	7	49138			no
by_chromatin_state	human_bivalent_or_mixed	Human bivalent/mixed	human	13	no	112	E2F3	other	1	0	38.46	30.98	0.3111	5	33420			no
by_chromatin_state	human_bivalent_or_mixed	Human bivalent/mixed	human	13	no	113	TEAD4	other	1	0	30.77	23.85	0.3662	4	25735			no
by_chromatin_state	human_bivalent_or_mixed	Human bivalent/mixed	human	13	no	114	MYB	other	1	0	46.15	38.46	0.2623	6	41490			no
by_chromatin_state	human_bivalent_or_mixed	Human bivalent/mixed	human	13	no	115	TEAD1	other	1	0	30.77	24.11	0.3506	4	26013			no
by_chromatin_state	human_bivalent_or_mixed	Human bivalent/mixed	human	13	no	116	Rbpj1	other	1	0	46.15	39.01	0.2419	6	42089			no
by_chromatin_state	human_bivalent_or_mixed	Human bivalent/mixed	human	13	no	117	Olig2	other	1	0	53.85	46.45	0.2128	7	50116			no
by_chromatin_state	human_bivalent_or_mixed	Human bivalent/mixed	human	13	no	118	STAT6	other	1	0	15.38	10.44	0.5545	2	11258			no
by_chromatin_state	human_bivalent_or_mixed	Human bivalent/mixed	human	13	no	119	EBF	other	1	0	15.38	10.49	0.5477	2	11319			no
by_chromatin_state	human_bivalent_or_mixed	Human bivalent/mixed	human	13	no	120	PGR	other	1	0	7.69	3.91	0.958	1	4219			no
by_chromatin_state	human_bivalent_or_mixed	Human bivalent/mixed	human	13	no	121	Sox4	other	1	0	23.08	17.62	0.3875	3	19014	SOX4	SOX4	no	6.0387
by_chromatin_state	human_bivalent_or_mixed	Human bivalent/mixed	human	13	no	122	Gata2	other	1	0	15.38	10.69	0.5207	2	11537	GATA2	GATA2	no
by_chromatin_state	human_bivalent_or_mixed	Human bivalent/mixed	human	13	no	123	NF-E2	other	1	0	7.69	4.06	0.905	1	4380			no
by_chromatin_state	human_bivalent_or_mixed	Human bivalent/mixed	human	13	no	124	MyoD	other	1	0	38.46	32.34	0.2493	5	34884			no
by_chromatin_state	human_bivalent_or_mixed	Human bivalent/mixed	human	13	no	125	MRE	other	1	0	46.15	39.84	0.2116	6	42982			no
by_chromatin_state	human_bivalent_or_mixed	Human bivalent/mixed	human	13	no	126	SCL	other	1	0	92.31	85.57	0.1093	12	92320			no
by_chromatin_state	human_bivalent_or_mixed	Human bivalent/mixed	human	13	no	127	bHLHE40	other	1	0	15.38	10.94	0.4877	2	11799			no
by_chromatin_state	human_bivalent_or_mixed	Human bivalent/mixed	human	13	no	128	Foxh1	other	1	0	15.38	11.01	0.4785	2	11875			no
by_chromatin_state	human_bivalent_or_mixed	Human bivalent/mixed	human	13	no	129	ZNF416	Zf-other	1	0	53.85	47.66	0.1758	7	51414			no
by_chromatin_state	human_bivalent_or_mixed	Human bivalent/mixed	human	13	no	130	Hnf6b	Homeobox	1	0	15.38	11.1	0.4669	2	11976			no
by_chromatin_state	human_bivalent_or_mixed	Human bivalent/mixed	human	13	no	131	NFIL3	other	1	0	15.38	11.13	0.463	2	12010			no
by_chromatin_state	human_bivalent_or_mixed	Human bivalent/mixed	human	13	no	132	Hoxd10	Homeobox	1	0	23.08	18.32	0.3316	3	19766			no
by_chromatin_state	human_bivalent_or_mixed	Human bivalent/mixed	human	13	no	133	LEF1	other	1	0	15.38	11.35	0.4351	2	12240			no
by_chromatin_state	human_bivalent_or_mixed	Human bivalent/mixed	human	13	no	134	PU.1:IRF8	other	1	0	7.69	4.43	0.7821	1	4779			no
by_chromatin_state	human_bivalent_or_mixed	Human bivalent/mixed	human	13	no	135	MafF	other	1	0	7.69	4.45	0.7758	1	4795			no
by_chromatin_state	human_bivalent_or_mixed	Human bivalent/mixed	human	13	no	136	GLI3	other	1	0	7.69	4.48	0.7663	1	4833			no
by_chromatin_state	human_bivalent_or_mixed	Human bivalent/mixed	human	13	no	137	Unknown-ESC-element	other	1	0	30.77	25.99	0.2427	4	28039			no
by_chromatin_state	human_bivalent_or_mixed	Human bivalent/mixed	human	13	no	138	Hoxd9	Homeobox	1	0	7.69	4.49	0.7631	1	4844			no
by_chromatin_state	human_bivalent_or_mixed	Human bivalent/mixed	human	13	no	139	EWS:ERG-fusion	other	1	0	23.08	18.73	0.2998	3	20207			no
by_chromatin_state	human_bivalent_or_mixed	Human bivalent/mixed	human	13	no	140	Slug	other	1	0	30.77	26.05	0.2394	4	28107			no
by_chromatin_state	human_bivalent_or_mixed	Human bivalent/mixed	human	13	no	141	ZBTB38	Zf-other	1	0	30.77	26.19	0.2317	4	28251			no
by_chromatin_state	human_bivalent_or_mixed	Human bivalent/mixed	human	13	no	142	KLF17	KLF	1	0	38.46	33.62	0.1935	5	36275			no
by_chromatin_state	human_bivalent_or_mixed	Human bivalent/mixed	human	13	no	143	Bcl6	other	1	0	38.46	33.64	0.1926	5	36289			no
by_chromatin_state	human_bivalent_or_mixed	Human bivalent/mixed	human	13	no	144	Myf5	other	1	0	30.77	26.33	0.224	4	28402			no
by_chromatin_state	human_bivalent_or_mixed	Human bivalent/mixed	human	13	no	145	Ptf1a	other	1	0	76.92	71.31	0.1091	10	76930			no
by_chromatin_state	human_bivalent_or_mixed	Human bivalent/mixed	human	13	no	146	TEAD3	other	1	0	30.77	26.4	0.2202	4	28481			no
by_chromatin_state	human_bivalent_or_mixed	Human bivalent/mixed	human	13	no	147	BANP	other	1	0	7.69	4.71	0.6956	1	5084			no
by_chromatin_state	human_bivalent_or_mixed	Human bivalent/mixed	human	13	no	148	Nkx6.1	Homeobox	1	0	38.46	33.99	0.1778	5	36667			no
by_chromatin_state	human_bivalent_or_mixed	Human bivalent/mixed	human	13	no	149	KLF5	KLF	1	0	61.54	56.52	0.1226	8	60979			no
by_chromatin_state	human_bivalent_or_mixed	Human bivalent/mixed	human	13	no	150	DLX1	other	1	0	23.08	19.34	0.2539	3	20860			no
by_chromatin_state	human_bivalent_or_mixed	Human bivalent/mixed	human	13	no	151	Max	other	1	0	23.08	19.37	0.2516	3	20901			no
by_chromatin_state	human_bivalent_or_mixed	Human bivalent/mixed	human	13	no	152	Srebp2	other	1	0	7.69	4.85	0.6542	1	5233			no
by_chromatin_state	human_bivalent_or_mixed	Human bivalent/mixed	human	13	no	153	Znf263	Zf-other	1	0	69.23	64.36	0.1051	9	69434			no
by_chromatin_state	human_bivalent_or_mixed	Human bivalent/mixed	human	13	no	154	Nkx2.2	Homeobox	1	0	53.85	49.38	0.1248	7	53277			no
by_chromatin_state	human_bivalent_or_mixed	Human bivalent/mixed	human	13	no	155	Mef2b	other	1	0	15.38	12.27	0.3236	2	13238			no
by_chromatin_state	human_bivalent_or_mixed	Human bivalent/mixed	human	13	no	156	Ap4	other	1	0	46.15	42.1	0.1322	6	45415	TFAP4	TFAP4	no	3.8083
by_chromatin_state	human_bivalent_or_mixed	Human bivalent/mixed	human	13	no	157	RBPJ:Ebox	other	1	0	15.38	12.31	0.3189	2	13280			no
by_chromatin_state	human_bivalent_or_mixed	Human bivalent/mixed	human	13	no	158	SF1	other	1	0	15.38	12.39	0.3096	2	13365			no
by_chromatin_state	human_bivalent_or_mixed	Human bivalent/mixed	human	13	no	159	Meis1	other	1	0	46.15	42.43	0.121	6	45773			no
by_chromatin_state	human_bivalent_or_mixed	Human bivalent/mixed	human	13	no	160	GRE,IR3	other	1	0	7.69	5.17	0.5638	1	5575			no
by_chromatin_state	human_bivalent_or_mixed	Human bivalent/mixed	human	13	no	161	Six1	other	1	0	7.69	5.18	0.5611	1	5588			no
by_chromatin_state	human_bivalent_or_mixed	Human bivalent/mixed	human	13	no	162	CTCF	CTCF	1	0	15.38	12.58	0.2879	2	13570	CTCF	CTCF	no	5.6213
by_chromatin_state	human_bivalent_or_mixed	Human bivalent/mixed	human	13	no	163	Cux2	other	1	0	7.69	5.25	0.5421	1	5668			no
by_chromatin_state	human_bivalent_or_mixed	Human bivalent/mixed	human	13	no	164	ZNF143|STAF	Zf-other	1	0	15.38	12.7	0.2743	2	13699			no
by_chromatin_state	human_bivalent_or_mixed	Human bivalent/mixed	human	13	no	165	Tcf21	other	1	0	38.46	35.26	0.125	5	38043			no
by_chromatin_state	human_bivalent_or_mixed	Human bivalent/mixed	human	13	no	166	Pitx1	other	1	0	69.23	65.23	0.08573	9	70374			no
by_chromatin_state	human_bivalent_or_mixed	Human bivalent/mixed	human	13	no	167	NeuroD1	other	1	0	30.77	27.76	0.148	4	29952			no
by_chromatin_state	human_bivalent_or_mixed	Human bivalent/mixed	human	13	no	168	Stat3+il21	other	1	0	23.08	20.28	0.1857	3	21875			no
by_chromatin_state	human_bivalent_or_mixed	Human bivalent/mixed	human	13	no	169	LRF	other	1	0	53.85	50.57	0.09049	7	54557			no
by_chromatin_state	human_bivalent_or_mixed	Human bivalent/mixed	human	13	no	170	ZNF264	Zf-other	1	0	23.08	20.63	0.1612	3	22256			no
by_chromatin_state	human_bivalent_or_mixed	Human bivalent/mixed	human	13	no	171	Brachyury	other	1	0	7.69	5.52	0.4711	1	5955			no
by_chromatin_state	human_bivalent_or_mixed	Human bivalent/mixed	human	13	no	172	Snail1	other	1	0	38.46	35.81	0.1027	5	38632			no
by_chromatin_state	human_bivalent_or_mixed	Human bivalent/mixed	human	13	no	173	COUP-TFII	other	1	0	46.15	43.49	0.08546	6	46922			no
by_chromatin_state	human_bivalent_or_mixed	Human bivalent/mixed	human	13	no	174	Gsx2	other	1	0	23.08	20.89	0.1432	3	22540			no
by_chromatin_state	human_bivalent_or_mixed	Human bivalent/mixed	human	13	no	175	Mixl1	other	1	0	7.69	5.7	0.4256	1	6153			no
by_chromatin_state	human_bivalent_or_mixed	Human bivalent/mixed	human	13	no	176	TCF4	other	1	0	46.15	43.77	0.07622	6	47220			no
by_chromatin_state	human_bivalent_or_mixed	Human bivalent/mixed	human	13	no	177	TRPS1	other	1	0	30.77	28.72	0.09914	4	30983			no
by_chromatin_state	human_bivalent_or_mixed	Human bivalent/mixed	human	13	no	178	SOX1	other	1	0	38.46	36.3	0.08317	5	39158			no
by_chromatin_state	human_bivalent_or_mixed	Human bivalent/mixed	human	13	no	179	Atf7	AP-1	1	0	15.38	13.49	0.1879	2	14554			no
by_chromatin_state	human_bivalent_or_mixed	Human bivalent/mixed	human	13	no	180	2026-10-06	Homeobox	1	0	7.69	5.91	0.3743	1	6375			no
by_chromatin_state	human_bivalent_or_mixed	Human bivalent/mixed	human	13	no	181	AP-2alpha	other	1	0	46.15	44.15	0.06378	6	47629			no
by_chromatin_state	human_bivalent_or_mixed	Human bivalent/mixed	human	13	no	182	TFDP1	other	1	0	15.38	13.69	0.1668	2	14773			no
by_chromatin_state	human_bivalent_or_mixed	Human bivalent/mixed	human	13	no	183	Sox7	other	1	0	7.69	5.98	0.3576	1	6451			no
by_chromatin_state	human_bivalent_or_mixed	Human bivalent/mixed	human	13	no	184	En1	other	1	0	30.77	29.12	0.07925	4	31411			no
by_chromatin_state	human_bivalent_or_mixed	Human bivalent/mixed	human	13	no	185	ELF1	other	1	0	23.08	21.75	0.08525	3	23459			no
by_chromatin_state	human_bivalent_or_mixed	Human bivalent/mixed	human	13	no	186	VDR,DR3	other	1	0	7.69	6.15	0.3178	1	6633			no
by_chromatin_state	human_bivalent_or_mixed	Human bivalent/mixed	human	13	no	187	COUP-TFII	other	1	0	38.46	37.17	0.04909	5	40105			no
by_chromatin_state	human_bivalent_or_mixed	Human bivalent/mixed	human	13	no	188	Atoh1	other	1	0	38.46	37.19	0.04832	5	40117			no
by_chromatin_state	human_bivalent_or_mixed	Human bivalent/mixed	human	13	no	189	LHX9	other	1	0	23.08	21.92	0.07407	3	23646			no
by_chromatin_state	human_bivalent_or_mixed	Human bivalent/mixed	human	13	no	190	Tbx21	other	1	0	23.08	21.97	0.07079	3	23697			no
by_chromatin_state	human_bivalent_or_mixed	Human bivalent/mixed	human	13	no	191	Nkx2.1	Homeobox	1	0	61.54	59.99	0.03674	8	64717			no
by_chromatin_state	human_bivalent_or_mixed	Human bivalent/mixed	human	13	no	192	Mef2c	other	1	0	7.69	6.44	0.2523	1	6948			no
by_chromatin_state	human_bivalent_or_mixed	Human bivalent/mixed	human	13	no	193	PRDM15	other	1	0	30.77	30.23	0.02546	4	32609			no
by_chromatin_state	human_bivalent_or_mixed	Human bivalent/mixed	human	13	no	194	Lhx2	other	1	0	15.38	14.68	0.06676	2	15838			no
by_chromatin_state	human_bivalent_or_mixed	Human bivalent/mixed	human	13	no	195	Tbx20	other	1	0	7.69	6.67	0.2025	1	7199			no
by_chromatin_state	human_bivalent_or_mixed	Human bivalent/mixed	human	13	no	196	Sp1	KLF	1	0	23.08	22.68	0.02511	3	24470			no
by_chromatin_state	human_bivalent_or_mixed	Human bivalent/mixed	human	13	no	197	SpiB	other	1	0	7.69	6.69	0.1982	1	7219			no
by_chromatin_state	human_bivalent_or_mixed	Human bivalent/mixed	human	13	no	198	GSC	other	1	0	23.08	22.71	0.02321	3	24500			no
by_chromatin_state	human_bivalent_or_mixed	Human bivalent/mixed	human	13	no	199	n-Myc	other	1	0	23.08	22.72	0.02258	3	24511	MYCN	MYCN	no	1.6711
by_chromatin_state	human_bivalent_or_mixed	Human bivalent/mixed	human	13	no	200	NFkB-p50,p52	other	1	0	7.69	6.73	0.1897	1	7258			no
by_chromatin_state	human_bivalent_or_mixed	Human bivalent/mixed	human	13	no	201	Ascl2	other	1	0	46.15	46.07	0.002498	6	49703			no
by_chromatin_state	human_bivalent_or_mixed	Human bivalent/mixed	human	13	no	202	RUNX1	other	1	0	23.08	23.09	-0.0006223	3	24911			no
by_chromatin_state	human_bivalent_or_mixed	Human bivalent/mixed	human	13	no	203	Lhx3	other	1	0	23.08	23.16	-0.004971	3	24984			no
by_chromatin_state	human_bivalent_or_mixed	Human bivalent/mixed	human	13	no	204	E2F4	other	1	0	23.08	23.16	-0.004971	3	24988			no
by_chromatin_state	human_bivalent_or_mixed	Human bivalent/mixed	human	13	no	205	HOXB13	other	1	0	15.38	15.41	-0.002793	2	16625			no
by_chromatin_state	human_bivalent_or_mixed	Human bivalent/mixed	human	13	no	206	PU.1	other	1	0	15.38	15.41	-0.002793	2	16626			no
by_chromatin_state	human_bivalent_or_mixed	Human bivalent/mixed	human	13	no	207	MyoG	other	1	0	38.46	38.96	-0.01859	5	42031			no
by_chromatin_state	human_bivalent_or_mixed	Human bivalent/mixed	human	13	no	208	E2F1	other	1	0	15.38	15.48	-0.00929	2	16695			no
by_chromatin_state	human_bivalent_or_mixed	Human bivalent/mixed	human	13	no	209	BMYB	other	1	0	30.77	31.35	-0.02685	4	33818			no
by_chromatin_state	human_bivalent_or_mixed	Human bivalent/mixed	human	13	no	210	USF1	other	1	0	15.38	15.56	-0.01668	2	16789			no
by_chromatin_state	human_bivalent_or_mixed	Human bivalent/mixed	human	13	no	211	E2A	other	1	0	53.85	54.28	-0.01145	7	58555			no
by_chromatin_state	human_bivalent_or_mixed	Human bivalent/mixed	human	13	no	212	Tcf12	other	1	0	38.46	39.26	-0.02963	5	42356			no
by_chromatin_state	human_bivalent_or_mixed	Human bivalent/mixed	human	13	no	213	Nr5a2	other	1	0	15.38	15.65	-0.02495	2	16881			no
by_chromatin_state	human_bivalent_or_mixed	Human bivalent/mixed	human	13	no	214	Sp2	KLF	1	0	61.54	61.9	-0.008401	8	66779			no
by_chromatin_state	human_bivalent_or_mixed	Human bivalent/mixed	human	13	no	215	NPAS2	other	1	0	30.77	31.72	-0.04373	4	34224			no
by_chromatin_state	human_bivalent_or_mixed	Human bivalent/mixed	human	13	no	216	Hoxa11	Homeobox	1	0	30.77	31.98	-0.05547	4	34501			no
by_chromatin_state	human_bivalent_or_mixed	Human bivalent/mixed	human	13	no	217	ZNF415	Zf-other	1	0	23.08	24.1	-0.06213	3	26000			no
by_chromatin_state	human_bivalent_or_mixed	Human bivalent/mixed	human	13	no	218	Lhx6	other	1	0	23.08	24.12	-0.06332	3	26022			no
by_chromatin_state	human_bivalent_or_mixed	Human bivalent/mixed	human	13	no	219	THRa	other	1	0	15.38	16.08	-0.06381	2	17352			no
by_chromatin_state	human_bivalent_or_mixed	Human bivalent/mixed	human	13	no	220	CUX1	other	1	0	7.69	7.63	0.01115	1	8228			no
by_chromatin_state	human_bivalent_or_mixed	Human bivalent/mixed	human	13	no	221	Zic	Zf-other	1	0	30.77	32.25	-0.06756	4	34788			no
by_chromatin_state	human_bivalent_or_mixed	Human bivalent/mixed	human	13	no	222	c-Myc	other	1	0	15.38	16.35	-0.08768	2	17634			no
by_chromatin_state	human_bivalent_or_mixed	Human bivalent/mixed	human	13	no	223	Bapx1	other	1	0	46.15	47.82	-0.05117	6	51590			no
by_chromatin_state	human_bivalent_or_mixed	Human bivalent/mixed	human	13	no	224	FOXA1	other	1	0	15.38	16.47	-0.09817	2	17767			no
by_chromatin_state	human_bivalent_or_mixed	Human bivalent/mixed	human	13	no	225	HIF-1b	other	1	0	30.77	32.6	-0.08309	4	35173			no
by_chromatin_state	human_bivalent_or_mixed	Human bivalent/mixed	human	13	no	226	ZBTB18	Zf-other	1	0	15.38	16.5	-0.1008	2	17802	ZBTB18	ZBTB18	no	3.5186
by_chromatin_state	human_bivalent_or_mixed	Human bivalent/mixed	human	13	no	227	RUNX-AML	other	1	0	15.38	16.56	-0.106	2	17863			no
by_chromatin_state	human_bivalent_or_mixed	Human bivalent/mixed	human	13	no	228	RARa	other	1	0	53.85	55.62	-0.04657	7	60007			no
by_chromatin_state	human_bivalent_or_mixed	Human bivalent/mixed	human	13	no	229	NFAT	NFAT	1	0	15.38	16.61	-0.1103	2	17920	NFATC2	NFATC2	no	5.4217
by_chromatin_state	human_bivalent_or_mixed	Human bivalent/mixed	human	13	no	230	RUNX	other	1	0	15.38	16.67	-0.1155	2	17986			no
by_chromatin_state	human_bivalent_or_mixed	Human bivalent/mixed	human	13	no	231	Tgif1	other	1	0	53.85	55.77	-0.05045	7	60168			no
by_chromatin_state	human_bivalent_or_mixed	Human bivalent/mixed	human	13	no	232	FXR,ER2	other	1	0	15.38	16.73	-0.1206	2	18045			no
by_chromatin_state	human_bivalent_or_mixed	Human bivalent/mixed	human	13	no	233	Sox2	other	1	0	15.38	16.75	-0.1223	2	18068			no
by_chromatin_state	human_bivalent_or_mixed	Human bivalent/mixed	human	13	no	234	Atf1	other	1	0	15.38	16.83	-0.1292	2	18156			no
by_chromatin_state	human_bivalent_or_mixed	Human bivalent/mixed	human	13	no	235	Eomes	other	1	0	38.46	40.82	-0.0857	5	44033			no
by_chromatin_state	human_bivalent_or_mixed	Human bivalent/mixed	human	13	no	236	KLF14	KLF	1	0	61.54	63.39	-0.04266	8	68391			no
by_chromatin_state	human_bivalent_or_mixed	Human bivalent/mixed	human	13	no	237	MNT	other	1	0	23.08	25.28	-0.1308	3	27268			no
by_chromatin_state	human_bivalent_or_mixed	Human bivalent/mixed	human	13	no	238	CRE	other	1	0	7.69	8.37	-0.1207	1	9034			no
by_chromatin_state	human_bivalent_or_mixed	Human bivalent/mixed	human	13	no	239	CLOCK	other	1	0	15.38	17.18	-0.1587	2	18538			no
by_chromatin_state	human_bivalent_or_mixed	Human bivalent/mixed	human	13	no	240	IRF4	other	1	0	7.69	8.45	-0.1343	1	9117			no
by_chromatin_state	human_bivalent_or_mixed	Human bivalent/mixed	human	13	no	241	Smad3	other	1	0	61.54	63.94	-0.05511	8	68979			no
by_chromatin_state	human_bivalent_or_mixed	Human bivalent/mixed	human	13	no	242	Dlx3	other	1	0	7.69	8.59	-0.1577	1	9262			no
by_chromatin_state	human_bivalent_or_mixed	Human bivalent/mixed	human	13	no	243	AMYB	other	1	0	30.77	33.81	-0.1355	4	36480			no
by_chromatin_state	human_bivalent_or_mixed	Human bivalent/mixed	human	13	no	244	NFkB-p65	other	1	0	15.38	17.56	-0.1901	2	18939			no
by_chromatin_state	human_bivalent_or_mixed	Human bivalent/mixed	human	13	no	245	Sp5	other	1	0	46.15	49.49	-0.1006	6	53389			no
by_chromatin_state	human_bivalent_or_mixed	Human bivalent/mixed	human	13	no	246	RUNX2	other	1	0	15.38	17.68	-0.1998	2	19071			no
by_chromatin_state	human_bivalent_or_mixed	Human bivalent/mixed	human	13	no	247	Hoxa10	Homeobox	1	0	7.69	8.81	-0.1938	1	9506	HOXA10	HOXA10	no	2.7806
by_chromatin_state	human_bivalent_or_mixed	Human bivalent/mixed	human	13	no	248	Nkx2.5	Homeobox	1	0	46.15	49.61	-0.1041	6	53520			no
by_chromatin_state	human_bivalent_or_mixed	Human bivalent/mixed	human	13	no	249	OCT:OCT-short	Homeobox	1	0	7.69	8.88	-0.2051	1	9583			no
by_chromatin_state	human_bivalent_or_mixed	Human bivalent/mixed	human	13	no	250	SCRT1	other	1	0	7.69	8.9	-0.2083	1	9602			no
by_chromatin_state	human_bivalent_or_mixed	Human bivalent/mixed	human	13	no	251	Ets1-distal	other	1	0	7.69	8.93	-0.2131	1	9637			no
by_chromatin_state	human_bivalent_or_mixed	Human bivalent/mixed	human	13	no	252	EAR2	other	1	0	30.77	34.4	-0.1604	4	37116			no
by_chromatin_state	human_bivalent_or_mixed	Human bivalent/mixed	human	13	no	253	HIF-1a	other	1	0	7.69	9.09	-0.2384	1	9806			no
by_chromatin_state	human_bivalent_or_mixed	Human bivalent/mixed	human	13	no	254	Rfx5	other	1	0	7.69	9.14	-0.2463	1	9865			no
by_chromatin_state	human_bivalent_or_mixed	Human bivalent/mixed	human	13	no	255	BHLHA15	other	1	0	38.46	42.54	-0.1451	5	45892			no
by_chromatin_state	human_bivalent_or_mixed	Human bivalent/mixed	human	13	no	256	PRDM10	other	1	0	15.38	18.21	-0.2422	2	19647			no
by_chromatin_state	human_bivalent_or_mixed	Human bivalent/mixed	human	13	no	257	Hoxd11	Homeobox	1	0	30.77	35.11	-0.1898	4	37873			no
by_chromatin_state	human_bivalent_or_mixed	Human bivalent/mixed	human	13	no	258	NF1	other	1	0	15.38	18.54	-0.268	2	20004			no
by_chromatin_state	human_bivalent_or_mixed	Human bivalent/mixed	human	13	no	259	Klf15	KLF	1	0	46.15	50.7	-0.1354	6	54700			no
by_chromatin_state	human_bivalent_or_mixed	Human bivalent/mixed	human	13	no	260	c-Myc	other	1	0	15.38	18.77	-0.2857	2	20249			no
by_chromatin_state	human_bivalent_or_mixed	Human bivalent/mixed	human	13	no	261	Tbr1	other	1	0	23.08	27.27	-0.2397	3	29425			no
by_chromatin_state	human_bivalent_or_mixed	Human bivalent/mixed	human	13	no	262	Zac1	other	1	0	69.23	72.84	-0.07323	9	78582			no
by_chromatin_state	human_bivalent_or_mixed	Human bivalent/mixed	human	13	no	263	Fox:Ebox	other	1	0	15.38	19.02	-0.3047	2	20518			no
by_chromatin_state	human_bivalent_or_mixed	Human bivalent/mixed	human	13	no	264	Usf2	other	1	0	7.69	9.82	-0.3487	1	10592			no
by_chromatin_state	human_bivalent_or_mixed	Human bivalent/mixed	human	13	no	265	AP-2gamma	other	1	0	46.15	51.53	-0.1588	6	55590			no
by_chromatin_state	human_bivalent_or_mixed	Human bivalent/mixed	human	13	no	266	Gli2	other	1	0	7.69	10.1	-0.3889	1	10899			no
by_chromatin_state	human_bivalent_or_mixed	Human bivalent/mixed	human	13	no	267	Nr5a2	other	1	0	15.38	19.45	-0.3368	2	20980			no
by_chromatin_state	human_bivalent_or_mixed	Human bivalent/mixed	human	13	no	268	Six2	other	1	0	15.38	19.5	-0.3404	2	21037	SIX2	SIX2	no
by_chromatin_state	human_bivalent_or_mixed	Human bivalent/mixed	human	13	no	269	E2A,near_PU.1	other	1	0	46.15	51.98	-0.1713	6	56075			no
by_chromatin_state	human_bivalent_or_mixed	Human bivalent/mixed	human	13	no	270	NFY	other	1	0	15.38	19.88	-0.3682	2	21443			no
by_chromatin_state	human_bivalent_or_mixed	Human bivalent/mixed	human	13	no	271	Mesp1	KLF	1	0	7.69	10.57	-0.4539	1	11399			no
by_chromatin_state	human_bivalent_or_mixed	Human bivalent/mixed	human	13	no	272	Zfp57	Zf-other	1	0	15.38	20.07	-0.3818	2	21653			no
by_chromatin_state	human_bivalent_or_mixed	Human bivalent/mixed	human	13	no	273	DLX5	other	1	0	7.69	10.65	-0.4646	1	11491			no
by_chromatin_state	human_bivalent_or_mixed	Human bivalent/mixed	human	13	no	274	Zfp541	Zf-other	1	0	30.77	36.98	-0.2644	4	39893			no
by_chromatin_state	human_bivalent_or_mixed	Human bivalent/mixed	human	13	no	275	MafK	BACH	1	0	7.69	10.85	-0.4912	1	11704	MAFK	MAFK	no	5.1902
by_chromatin_state	human_bivalent_or_mixed	Human bivalent/mixed	human	13	no	276	Atoh7	other	1	0	23.08	29.27	-0.3415	3	31581			no
by_chromatin_state	human_bivalent_or_mixed	Human bivalent/mixed	human	13	no	277	Hoxc13	other	1	0	15.38	20.7	-0.4262	2	22330			no
by_chromatin_state	human_bivalent_or_mixed	Human bivalent/mixed	human	13	no	278	FOXK2	other	1	0	7.69	11.23	-0.5405	1	12112			no
by_chromatin_state	human_bivalent_or_mixed	Human bivalent/mixed	human	13	no	279	BORIS	CTCF	1	0	15.38	20.89	-0.4393	2	22532	CTCFL	CTCFL	no
by_chromatin_state	human_bivalent_or_mixed	Human bivalent/mixed	human	13	no	280	STAT4	other	1	0	15.38	21.17	-0.4584	2	22837			no
by_chromatin_state	human_bivalent_or_mixed	Human bivalent/mixed	human	13	no	281	Arnt:Ahr	other	1	0	15.38	21.42	-0.4753	2	23110			no
by_chromatin_state	human_bivalent_or_mixed	Human bivalent/mixed	human	13	no	282	HNF4a,DR1	Homeobox	1	0	7.69	11.74	-0.604	1	12671			no
by_chromatin_state	human_bivalent_or_mixed	Human bivalent/mixed	human	13	no	283	Smad2	other	1	0	38.46	46.52	-0.2738	5	50191			no
by_chromatin_state	human_bivalent_or_mixed	Human bivalent/mixed	human	13	no	284	WT1	other	1	0	23.08	30.32	-0.3921	3	32714			no
by_chromatin_state	human_bivalent_or_mixed	Human bivalent/mixed	human	13	no	285	Hoxd13	Homeobox	1	0	15.38	21.56	-0.4846	2	23264			no
by_chromatin_state	human_bivalent_or_mixed	Human bivalent/mixed	human	13	no	286	KLF1	KLF	1	0	38.46	46.66	-0.2782	5	50340			no
by_chromatin_state	human_bivalent_or_mixed	Human bivalent/mixed	human	13	no	287	Pit1	other	1	0	7.69	11.93	-0.6269	1	12868			no
by_chromatin_state	human_bivalent_or_mixed	Human bivalent/mixed	human	13	no	288	DLX2	other	1	0	15.38	21.75	-0.4972	2	23469			no
by_chromatin_state	human_bivalent_or_mixed	Human bivalent/mixed	human	13	no	289	CDX4	other	1	0	7.69	11.99	-0.6341	1	12940			no
by_chromatin_state	human_bivalent_or_mixed	Human bivalent/mixed	human	13	no	290	HIF2a	other	1	0	7.69	12.07	-0.6436	1	13023			no
by_chromatin_state	human_bivalent_or_mixed	Human bivalent/mixed	human	13	no	291	ZBTB12	Zf-other	1	0	7.69	12.1	-0.6472	1	13055			no
by_chromatin_state	human_bivalent_or_mixed	Human bivalent/mixed	human	13	no	292	ERb,IR3	other	1	0	7.69	12.14	-0.6519	1	13101			no
by_chromatin_state	human_bivalent_or_mixed	Human bivalent/mixed	human	13	no	293	ZNF148	Zf-other	1	0	23.08	30.83	-0.4161	3	33263			no
by_chromatin_state	human_bivalent_or_mixed	Human bivalent/mixed	human	13	no	294	Smad4	other	1	0	38.46	47.33	-0.2987	5	51063			no
by_chromatin_state	human_bivalent_or_mixed	Human bivalent/mixed	human	13	no	295	FoxD3	other	1	0	7.69	12.45	-0.688	1	13427			no
by_chromatin_state	human_bivalent_or_mixed	Human bivalent/mixed	human	13	no	296	HEB	other	1	0	53.85	62.58	-0.2164	7	67516			no
by_chromatin_state	human_bivalent_or_mixed	Human bivalent/mixed	human	13	no	297	MafB	BACH	1	0	7.69	12.67	-0.7131	1	13673	MAFB	MAFB	no	6.1666
by_chromatin_state	human_bivalent_or_mixed	Human bivalent/mixed	human	13	no	298	Foxa2	other	1	0	7.69	12.93	-0.7421	1	13953			no
by_chromatin_state	human_bivalent_or_mixed	Human bivalent/mixed	human	13	no	299	Bach2	BACH	1	0	7.69	12.99	-0.7488	1	14018	BACH2	BACH2	no	2.8358
by_chromatin_state	human_bivalent_or_mixed	Human bivalent/mixed	human	13	no	300	Erra	other	1	0	46.15	55.87	-0.2752	6	60272			no
by_chromatin_state	human_bivalent_or_mixed	Human bivalent/mixed	human	13	no	301	FOXA1	other	1	0	7.69	13.15	-0.7663	1	14190			no
by_chromatin_state	human_bivalent_or_mixed	Human bivalent/mixed	human	13	no	302	Tbx5	other	1	0	61.54	70.38	-0.1933	8	75929			no
by_chromatin_state	human_bivalent_or_mixed	Human bivalent/mixed	human	13	no	303	Klf9	KLF	1	0	15.38	23.36	-0.5998	2	25205			no
by_chromatin_state	human_bivalent_or_mixed	Human bivalent/mixed	human	13	no	304	HIC1	other	1	0	53.85	63.67	-0.2413	7	68691			no
by_chromatin_state	human_bivalent_or_mixed	Human bivalent/mixed	human	13	no	305	Egr1	other	1	0	23.08	32.66	-0.4991	3	35234			no
by_chromatin_state	human_bivalent_or_mixed	Human bivalent/mixed	human	13	no	306	Hoxa9	Homeobox	1	0	30.77	41.41	-0.4273	4	44670			no
by_chromatin_state	human_bivalent_or_mixed	Human bivalent/mixed	human	13	no	307	CEBP:AP1	AP-1	1	0	7.69	13.99	-0.855	1	15091			no
by_chromatin_state	human_bivalent_or_mixed	Human bivalent/mixed	human	13	no	308	Gli3	other	1	0	7.69	14	-0.856	1	15108			no
by_chromatin_state	human_bivalent_or_mixed	Human bivalent/mixed	human	13	no	309	Hoxa13	Homeobox	1	0	23.08	33.37	-0.53	3	35996			no
by_chromatin_state	human_bivalent_or_mixed	Human bivalent/mixed	human	13	no	310	MITF	other	1	0	15.38	24.63	-0.6759	2	26573			no
by_chromatin_state	human_bivalent_or_mixed	Human bivalent/mixed	human	13	no	311	ZBTB9	Zf-other	1	0	38.46	50.05	-0.3791	5	53998			no
by_chromatin_state	human_bivalent_or_mixed	Human bivalent/mixed	human	13	no	312	ZFX	Zf-other	1	0	38.46	50.49	-0.3917	5	54472			no
by_chromatin_state	human_bivalent_or_mixed	Human bivalent/mixed	human	13	no	313	Pax8	other	1	0	7.69	14.83	-0.9385	1	16002			no
by_chromatin_state	human_bivalent_or_mixed	Human bivalent/mixed	human	13	no	314	FOXK1	other	1	0	7.69	15.37	-0.9898	1	16578			no
by_chromatin_state	human_bivalent_or_mixed	Human bivalent/mixed	human	13	no	315	Nanog	other	1	0	53.85	66.04	-0.2939	7	71246			no
by_chromatin_state	human_bivalent_or_mixed	Human bivalent/mixed	human	13	no	316	Rfx6	other	1	0	23.08	35.3	-0.6109	3	38087			no
by_chromatin_state	human_bivalent_or_mixed	Human bivalent/mixed	human	13	no	317	NF1-halfsite	other	1	0	38.46	52.01	-0.4345	5	56106			no
by_chromatin_state	human_bivalent_or_mixed	Human bivalent/mixed	human	13	no	318	ZNF519	Zf-other	1	0	7.69	15.98	-1.046	1	17242			no
by_chromatin_state	human_bivalent_or_mixed	Human bivalent/mixed	human	13	no	319	Stat3	other	1	0	7.69	16.42	-1.085	1	17719	STAT3	STAT3	no	7.1225
by_chromatin_state	human_bivalent_or_mixed	Human bivalent/mixed	human	13	no	320	Gfi1b	other	1	0	7.69	16.57	-1.098	1	17875			no
by_chromatin_state	human_bivalent_or_mixed	Human bivalent/mixed	human	13	no	321	ZNF467	Zf-other	1	0	23.08	37.74	-0.707	3	40716			no
by_chromatin_state	human_bivalent_or_mixed	Human bivalent/mixed	human	13	no	322	Tgif2	other	1	0	46.15	61.63	-0.4165	6	66484			no
by_chromatin_state	human_bivalent_or_mixed	Human bivalent/mixed	human	13	no	323	Jun-AP1	AP-1	1	0	7.69	18	-1.216	1	19422	JUN	JUN	no	8.5875
by_chromatin_state	human_bivalent_or_mixed	Human bivalent/mixed	human	13	no	324	Tlx?	other	1	0	7.69	18.02	-1.218	1	19446			no
by_chromatin_state	human_bivalent_or_mixed	Human bivalent/mixed	human	13	no	325	ZEB2	other	1	0	23.08	38.54	-0.7372	3	41580	ZEB2	ZEB2	no	0.1134
by_chromatin_state	human_bivalent_or_mixed	Human bivalent/mixed	human	13	no	326	HINFP	other	1	0	7.69	19.11	-1.302	1	20613			no
by_chromatin_state	human_bivalent_or_mixed	Human bivalent/mixed	human	13	no	327	KLF3	KLF	1	0	15.38	30.47	-0.9817	2	32877			no
by_chromatin_state	human_bivalent_or_mixed	Human bivalent/mixed	human	13	no	328	Nkx3.1	Homeobox	1	0	30.77	48.73	-0.6616	4	52574			no
by_chromatin_state	human_bivalent_or_mixed	Human bivalent/mixed	human	13	no	329	Isl1	other	1	0	15.38	31.87	-1.046	2	34380			no
by_chromatin_state	human_bivalent_or_mixed	Human bivalent/mixed	human	13	no	330	PU.1-IRF	other	1	0	15.38	32.24	-1.063	2	34782			no
by_chromatin_state	human_bivalent_or_mixed	Human bivalent/mixed	human	13	no	331	KLF6	KLF	1	0	30.77	50.14	-0.7026	4	54091			no
by_chromatin_state	human_bivalent_or_mixed	Human bivalent/mixed	human	13	no	332	Klf4	KLF	1	0	7.69	21.54	-1.474	1	23238			no
by_chromatin_state	human_bivalent_or_mixed	Human bivalent/mixed	human	13	no	333	TATA-Box	other	1	0	7.69	21.54	-1.474	1	23241			no
by_chromatin_state	human_bivalent_or_mixed	Human bivalent/mixed	human	13	no	334	Fosl2	AP-1	1	0	7.69	22.31	-1.524	1	24070	FOSL2	FOSL2	no	8.7803
by_chromatin_state	human_bivalent_or_mixed	Human bivalent/mixed	human	13	no	335	ZNF189	Zf-other	1	0	7.69	24.55	-1.662	1	26490			no
by_chromatin_state	human_bivalent_or_mixed	Human bivalent/mixed	human	13	no	336	KLF10	KLF	1	0	7.69	25.76	-1.731	1	27787			no
by_chromatin_state	human_bivalent_or_mixed	Human bivalent/mixed	human	13	no	337	ZNF341	Zf-other	1	0	7.69	26.02	-1.745	1	28071			no
by_chromatin_state	human_bivalent_or_mixed	Human bivalent/mixed	human	13	no	338	ZNF711	Zf-other	1	0	38.46	63.27	-0.7167	5	68256			no
by_chromatin_state	human_bivalent_or_mixed	Human bivalent/mixed	human	13	no	339	Fra2	other	1	0	7.69	27.06	-1.802	1	29196	FOSL2	FOSL2	no	8.7803
by_chromatin_state	human_bivalent_or_mixed	Human bivalent/mixed	human	13	no	340	JunB	AP-1	1	0	7.69	28.5	-1.876	1	30745	JUNB	JUNB	no	8.8003
by_chromatin_state	human_bivalent_or_mixed	Human bivalent/mixed	human	13	no	341	Fra1	other	1	0	7.69	28.56	-1.879	1	30808	FOSL1	FOSL1	no	6.3469
by_chromatin_state	human_bivalent_or_mixed	Human bivalent/mixed	human	13	no	342	Fos	AP-1	1	0	7.69	29.3	-1.916	1	31607	FOS	FOS	no	6.3431
by_chromatin_state	human_bivalent_or_mixed	Human bivalent/mixed	human	13	no	343	BATF	AP-1	1	0	7.69	30.42	-1.97	1	32823	BATF	BATF	no
by_chromatin_state	human_bivalent_or_mixed	Human bivalent/mixed	human	13	no	344	Sox21	other	1	0	7.69	31.41	-2.016	1	33882			no
by_chromatin_state	human_bivalent_or_mixed	Human bivalent/mixed	human	13	no	345	Atf3	AP-1	1	0	7.69	31.44	-2.017	1	33914	ATF3	ATF3	no	4.878
by_chromatin_state	human_bivalent_or_mixed	Human bivalent/mixed	human	13	no	346	AR-halfsite	other	1	0	46.15	74.56	-0.6909	6	80443			no
by_chromatin_state	human_bivalent_or_mixed	Human bivalent/mixed	human	13	no	347	AP-1	AP-1	1	0	7.69	33.25	-2.098	1	35873	JUN	JUN	no	8.5875
by_chromatin_state	human_bivalent_or_mixed	Human bivalent/mixed	human	13	no	348	Zscan4c	other	1	0	0	7.45	-6.238	0	8041			no
by_chromatin_state	human_bivalent_or_mixed	Human bivalent/mixed	human	13	no	349	RFX	other	1	0	0	3.11	-5.005	0	3358			no
by_chromatin_state	human_bivalent_or_mixed	Human bivalent/mixed	human	13	no	350	Rfx2	other	1	0	0	3.35	-5.109	0	3619			no
by_chromatin_state	human_bivalent_or_mixed	Human bivalent/mixed	human	13	no	351	Rfx1	other	1	0	0	6.56	-6.057	0	7082			no
by_chromatin_state	human_bivalent_or_mixed	Human bivalent/mixed	human	13	no	352	Reverb,DR2	other	1	0	0	4.82	-5.621	0	5205			no
by_chromatin_state	human_bivalent_or_mixed	Human bivalent/mixed	human	13	no	353	REST-NRSF	other	1	0	0	1.01	-3.472	0	1088			no
by_chromatin_state	human_bivalent_or_mixed	Human bivalent/mixed	human	13	no	354	Six4	other	1	0	0	1.32	-3.828	0	1429			no
by_chromatin_state	human_bivalent_or_mixed	Human bivalent/mixed	human	13	no	355	RARg	other	1	0	0	0.71	-3.018	0	763			no
by_chromatin_state	human_bivalent_or_mixed	Human bivalent/mixed	human	13	no	356	Prop1	other	1	0	0	5.96	-5.921	0	6429			no
by_chromatin_state	human_bivalent_or_mixed	Human bivalent/mixed	human	13	no	357	PRDM1	other	1	0	0	11.33	-6.837	0	12224			no
by_chromatin_state	human_bivalent_or_mixed	Human bivalent/mixed	human	13	no	358	PRDM14	other	1	0	0	6.98	-6.146	0	7525			no
by_chromatin_state	human_bivalent_or_mixed	Human bivalent/mixed	human	13	no	359	POU4F3	Homeobox	1	0	0	1.36	-3.868	0	1462			no
by_chromatin_state	human_bivalent_or_mixed	Human bivalent/mixed	human	13	no	360	Pitx1:Ebox	other	1	0	0	2.6	-4.755	0	2801			no
by_chromatin_state	human_bivalent_or_mixed	Human bivalent/mixed	human	13	no	361	Pit1+1bp	other	1	0	0	3.7	-5.248	0	3990			no
by_chromatin_state	human_bivalent_or_mixed	Human bivalent/mixed	human	13	no	362	Phox2b	other	1	0	0	1.76	-4.217	0	1898			no
by_chromatin_state	human_bivalent_or_mixed	Human bivalent/mixed	human	13	no	363	Phox2a	other	1	0	0	3.73	-5.259	0	4026			no
by_chromatin_state	human_bivalent_or_mixed	Human bivalent/mixed	human	13	no	364	Pax7,long	other	1	0	0	0.19	-1.536	0	207			no
by_chromatin_state	human_bivalent_or_mixed	Human bivalent/mixed	human	13	no	365	Pax7,longest	other	1	0	0	0.2	-1.585	0	217			no
by_chromatin_state	human_bivalent_or_mixed	Human bivalent/mixed	human	13	no	366	PAX6	other	1	0	0	2.09	-4.453	0	2258			no
by_chromatin_state	human_bivalent_or_mixed	Human bivalent/mixed	human	13	no	367	PAX5,condensed	other	1	0	0	4.23	-5.436	0	4559			no
by_chromatin_state	human_bivalent_or_mixed	Human bivalent/mixed	human	13	no	368	PAX5	other	1	0	0	15.58	-7.293	0	16807			no
by_chromatin_state	human_bivalent_or_mixed	Human bivalent/mixed	human	13	no	369	p73	p53	1	0	0	3.33	-5.1	0	3590	TP73	TP73	no	2.8435
by_chromatin_state	human_bivalent_or_mixed	Human bivalent/mixed	human	13	no	370	p63	p53	1	0	0	15.39	-7.275	0	16605	TP63	TP63	no	8.4683
by_chromatin_state	human_bivalent_or_mixed	Human bivalent/mixed	human	13	no	371	p53	p53	1	0	0	5.02	-5.678	0	5413	TP53	TP53	no	6.076
by_chromatin_state	human_bivalent_or_mixed	Human bivalent/mixed	human	13	no	372	p53	p53	1	0	0	1.26	-3.766	0	1360	TP53	TP53	no	6.076
by_chromatin_state	human_bivalent_or_mixed	Human bivalent/mixed	human	13	no	373	p53	p53	1	0	0	5.02	-5.678	0	5413	TP53	TP53	no	6.076
by_chromatin_state	human_bivalent_or_mixed	Human bivalent/mixed	human	13	no	374	OCT:OCT	Homeobox	1	0	0	0.95	-3.392	0	1026	POU2F1	POU2F1	no	5.7624
by_chromatin_state	human_bivalent_or_mixed	Human bivalent/mixed	human	13	no	375	OCT:OCT	Homeobox	1	0	0	0.11	-1.07	0	122	POU2F1	POU2F1	no	5.7624
by_chromatin_state	human_bivalent_or_mixed	Human bivalent/mixed	human	13	no	376	OCT:OCT	Homeobox	1	0	0	0.27	-1.888	0	293	POU2F1	POU2F1	no	5.7624
by_chromatin_state	human_bivalent_or_mixed	Human bivalent/mixed	human	13	no	377	OCT4-SOX2-TCF-NANOG	Homeobox	1	0	0	1.8	-4.248	0	1944			no
by_chromatin_state	human_bivalent_or_mixed	Human bivalent/mixed	human	13	no	378	CArG	other	1	0	0	5.5	-5.807	0	5931			no
by_chromatin_state	human_bivalent_or_mixed	Human bivalent/mixed	human	13	no	379	Oct4:Sox17	Homeobox	1	0	0	1.77	-4.225	0	1912			no
by_chromatin_state	human_bivalent_or_mixed	Human bivalent/mixed	human	13	no	380	STAT1	other	1	0	0	6.26	-5.991	0	6748			no
by_chromatin_state	human_bivalent_or_mixed	Human bivalent/mixed	human	13	no	381	2026-10-04	Homeobox	1	0	0	6.34	-6.009	0	6840			no
by_chromatin_state	human_bivalent_or_mixed	Human bivalent/mixed	human	13	no	382	2026-10-02	Homeobox	1	0	0	3.84	-5.3	0	4148	POU2F2	POU2F2	no	5.3407
by_chromatin_state	human_bivalent_or_mixed	Human bivalent/mixed	human	13	no	383	2026-10-11	Homeobox	1	0	0	4.46	-5.511	0	4808			no
by_chromatin_state	human_bivalent_or_mixed	Human bivalent/mixed	human	13	no	384	STAT5	other	1	0	0	7.24	-6.198	0	7814			no
by_chromatin_state	human_bivalent_or_mixed	Human bivalent/mixed	human	13	no	385	Nur77	other	1	0	0	2.57	-4.739	0	2775			no
by_chromatin_state	human_bivalent_or_mixed	Human bivalent/mixed	human	13	no	386	NRF	other	1	0	0	8.62	-6.446	0	9294			no
by_chromatin_state	human_bivalent_or_mixed	Human bivalent/mixed	human	13	no	387	T1ISRE	other	1	0	0	0.18	-1.485	0	198			no
by_chromatin_state	human_bivalent_or_mixed	Human bivalent/mixed	human	13	no	388	NRF1	other	1	0	0	9.23	-6.544	0	9963			no
by_chromatin_state	human_bivalent_or_mixed	Human bivalent/mixed	human	13	no	389	NFE2L2	BACH	1	0	0	2.42	-4.655	0	2613	NFE2L2	NFE2L2	no	8.0806
by_chromatin_state	human_bivalent_or_mixed	Human bivalent/mixed	human	13	no	390	NFAT:AP1	AP-1	1	0	0	3.87	-5.311	0	4179	NFATC2	NFATC2	no	5.4217
by_chromatin_state	human_bivalent_or_mixed	Human bivalent/mixed	human	13	no	391	NF1:FOXA1	other	1	0	0	0.83	-3.217	0	894			no
by_chromatin_state	human_bivalent_or_mixed	Human bivalent/mixed	human	13	no	392	MYNN	other	1	0	0	3.04	-4.973	0	3283			no
by_chromatin_state	human_bivalent_or_mixed	Human bivalent/mixed	human	13	no	393	Mef2d	other	1	0	0	2.69	-4.802	0	2897			no
by_chromatin_state	human_bivalent_or_mixed	Human bivalent/mixed	human	13	no	394	LXRE,DR4	other	1	0	0	2.07	-4.44	0	2228			no
by_chromatin_state	human_bivalent_or_mixed	Human bivalent/mixed	human	13	no	395	Unknown	other	1	0	0	9.12	-6.527	0	9836			no
by_chromatin_state	human_bivalent_or_mixed	Human bivalent/mixed	human	13	no	396	Lhx1	other	1	0	0	14.94	-7.233	0	16119			no
by_chromatin_state	human_bivalent_or_mixed	Human bivalent/mixed	human	13	no	397	JunD	AP-1	1	0	0	2.88	-4.897	0	3104	JUND	JUND	no	5.5735
by_chromatin_state	human_bivalent_or_mixed	Human bivalent/mixed	human	13	no	398	Tcf3	other	1	0	0	4.38	-5.485	0	4726			no
by_chromatin_state	human_bivalent_or_mixed	Human bivalent/mixed	human	13	no	399	c-Jun-CRE	AP-1	1	0	0	9.11	-6.525	0	9825			no
by_chromatin_state	human_bivalent_or_mixed	Human bivalent/mixed	human	13	no	400	TCFL2	other	1	0	0	1.33	-3.838	0	1434			no
by_chromatin_state	human_bivalent_or_mixed	Human bivalent/mixed	human	13	no	401	Tcf7	other	1	0	0	5.63	-5.84	0	6076			no
by_chromatin_state	human_bivalent_or_mixed	Human bivalent/mixed	human	13	no	402	Tcfcp2l1	other	1	0	0	5.8	-5.883	0	6259			no
by_chromatin_state	human_bivalent_or_mixed	Human bivalent/mixed	human	13	no	403	ISRE	other	1	0	0	1.25	-3.755	0	1352			no
by_chromatin_state	human_bivalent_or_mixed	Human bivalent/mixed	human	13	no	404	IRF1	other	1	0	0	2.77	-4.843	0	2986			no
by_chromatin_state	human_bivalent_or_mixed	Human bivalent/mixed	human	13	no	405	HRE	HSF	1	0	0	4.55	-5.539	0	4903	HSF1	HSF1	no	5.5961
by_chromatin_state	human_bivalent_or_mixed	Human bivalent/mixed	human	13	no	406	HRE	HSF	1	0	0	4.4	-5.492	0	4743	HSF1	HSF1	no	5.5961
by_chromatin_state	human_bivalent_or_mixed	Human bivalent/mixed	human	13	no	407	HOXA3	Homeobox	1	0	0	2.61	-4.76	0	2820			no
by_chromatin_state	human_bivalent_or_mixed	Human bivalent/mixed	human	13	no	408	HOXA2	Homeobox	1	0	0	1.66	-4.138	0	1790			no
by_chromatin_state	human_bivalent_or_mixed	Human bivalent/mixed	human	13	no	409	HOXA1	Homeobox	1	0	0	4.17	-5.416	0	4504			no
by_chromatin_state	human_bivalent_or_mixed	Human bivalent/mixed	human	13	no	410	Hnf1	Homeobox	1	0	0	1.15	-3.644	0	1243	HNF1A	HNF1A	no	0.0526
by_chromatin_state	human_bivalent_or_mixed	Human bivalent/mixed	human	13	no	411	HNF1b	Homeobox	1	0	0	1.5	-4	0	1614	HNF1B	HNF1B	no
by_chromatin_state	human_bivalent_or_mixed	Human bivalent/mixed	human	13	no	412	GFY-Staf	other	1	0	0	2.06	-4.433	0	2227			no
by_chromatin_state	human_bivalent_or_mixed	Human bivalent/mixed	human	13	no	413	GFX	other	1	0	0	0.47	-2.511	0	506			no
by_chromatin_state	human_bivalent_or_mixed	Human bivalent/mixed	human	13	no	414	GATA,IR4	other	1	0	0	1.19	-3.689	0	1279			no
by_chromatin_state	human_bivalent_or_mixed	Human bivalent/mixed	human	13	no	415	GATA,IR3	other	1	0	0	2.72	-4.818	0	2936			no
by_chromatin_state	human_bivalent_or_mixed	Human bivalent/mixed	human	13	no	416	GATA3,DR8	other	1	0	0	1.15	-3.644	0	1236			no
by_chromatin_state	human_bivalent_or_mixed	Human bivalent/mixed	human	13	no	417	GATA3,DR4	other	1	0	0	1.1	-3.585	0	1186			no
by_chromatin_state	human_bivalent_or_mixed	Human bivalent/mixed	human	13	no	418	Twist	other	1	0	0	4.84	-5.626	0	5226			no
by_chromatin_state	human_bivalent_or_mixed	Human bivalent/mixed	human	13	no	419	FXR,IR1	other	1	0	0	13.44	-7.081	0	14501			no
by_chromatin_state	human_bivalent_or_mixed	Human bivalent/mixed	human	13	no	420	FOXP1	other	1	0	0	6.86	-6.121	0	7400			no
by_chromatin_state	human_bivalent_or_mixed	Human bivalent/mixed	human	13	no	421	Foxo3	other	1	0	0	11.07	-6.803	0	11947			no
by_chromatin_state	human_bivalent_or_mixed	Human bivalent/mixed	human	13	no	422	FOXM1	other	1	0	0	14.63	-7.203	0	15779			no
by_chromatin_state	human_bivalent_or_mixed	Human bivalent/mixed	human	13	no	423	FoxL2	other	1	0	0	11.08	-6.805	0	11955			no
by_chromatin_state	human_bivalent_or_mixed	Human bivalent/mixed	human	13	no	424	X-box	other	1	0	0	3.15	-5.022	0	3401			no
by_chromatin_state	human_bivalent_or_mixed	Human bivalent/mixed	human	13	no	425	YY1	other	1	0	0	2.6	-4.755	0	2803			no
by_chromatin_state	human_bivalent_or_mixed	Human bivalent/mixed	human	13	no	426	Foxf1	other	1	0	0	12.07	-6.927	0	13026			no
by_chromatin_state	human_bivalent_or_mixed	Human bivalent/mixed	human	13	no	427	ZBED2	other	1	0	0	12.41	-6.967	0	13384	ZBED2	ZBED2	no	6.4392
by_chromatin_state	human_bivalent_or_mixed	Human bivalent/mixed	human	13	no	428	Foxa3	other	1	0	0	4.77	-5.606	0	5144			no
by_chromatin_state	human_bivalent_or_mixed	Human bivalent/mixed	human	13	no	429	ETS:RUNX	other	1	0	0	3.72	-5.256	0	4014			no
by_chromatin_state	human_bivalent_or_mixed	Human bivalent/mixed	human	13	no	430	ZBTB33	Zf-other	1	0	0	2.68	-4.797	0	2891			no
by_chromatin_state	human_bivalent_or_mixed	Human bivalent/mixed	human	13	no	431	ERE,IR3	other	1	0	0	7.91	-6.324	0	8534			no
by_chromatin_state	human_bivalent_or_mixed	Human bivalent/mixed	human	13	no	432	EKLF	KLF	1	0	0	10.56	-6.736	0	11388	KLF4	KLF4	no	9.024
by_chromatin_state	human_bivalent_or_mixed	Human bivalent/mixed	human	13	no	433	Egr2	other	1	0	0	12.7	-7	0	13697			no
by_chromatin_state	human_bivalent_or_mixed	Human bivalent/mixed	human	13	no	434	E-box	other	1	0	0	3.44	-5.146	0	3715			no
by_chromatin_state	human_bivalent_or_mixed	Human bivalent/mixed	human	13	no	435	Zfp281	Zf-other	1	0	0	10.76	-6.763	0	11606			no
by_chromatin_state	human_bivalent_or_mixed	Human bivalent/mixed	human	13	no	436	ZFP3	Zf-other	1	0	0	0.17	-1.433	0	187			no
by_chromatin_state	human_bivalent_or_mixed	Human bivalent/mixed	human	13	no	437	EBNA1	other	1	0	0	0.61	-2.828	0	653			no
by_chromatin_state	human_bivalent_or_mixed	Human bivalent/mixed	human	13	no	438	E2F7	other	1	0	0	7.61	-6.269	0	8209			no
by_chromatin_state	human_bivalent_or_mixed	Human bivalent/mixed	human	13	no	439	DUX	other	1	0	0	0.05	-0.585	0	54			no
by_chromatin_state	human_bivalent_or_mixed	Human bivalent/mixed	human	13	no	440	Duxbl	Homeobox	1	0	0	0.95	-3.392	0	1029			no
by_chromatin_state	human_bivalent_or_mixed	Human bivalent/mixed	human	13	no	441	DUX4	other	1	0	0	0.41	-2.35	0	439			no
by_chromatin_state	human_bivalent_or_mixed	Human bivalent/mixed	human	13	no	442	RAR:RXR,DR5	other	1	0	0	0.97	-3.42	0	1043			no
by_chromatin_state	human_bivalent_or_mixed	Human bivalent/mixed	human	13	no	443	RAR:RXR,DR0	other	1	0	0	3.04	-4.973	0	3280			no
by_chromatin_state	human_bivalent_or_mixed	Human bivalent/mixed	human	13	no	444	ZKSCAN1	other	1	0	0	1.02	-3.485	0	1096			no
by_chromatin_state	human_bivalent_or_mixed	Human bivalent/mixed	human	13	no	445	Mouse_Recombination_Hotspot	other	1	0	0	1.01	-3.472	0	1085			no
by_chromatin_state	human_bivalent_or_mixed	Human bivalent/mixed	human	13	no	446	CTCF-SatelliteElement	CTCF	1	0	0	0.73	-3.053	0	786			no
by_chromatin_state	human_bivalent_or_mixed	Human bivalent/mixed	human	13	no	447	CREB5	other	1	0	0	9.34	-6.561	0	10077			no
by_chromatin_state	human_bivalent_or_mixed	Human bivalent/mixed	human	13	no	448	ZNF16	Zf-other	1	0	0	0.53	-2.655	0	569			no
by_chromatin_state	human_bivalent_or_mixed	Human bivalent/mixed	human	13	no	449	Chop	other	1	0	0	4.32	-5.466	0	4665			no
by_chromatin_state	human_bivalent_or_mixed	Human bivalent/mixed	human	13	no	450	CEBP:CEBP	other	1	0	0	2.23	-4.542	0	2400			no
by_chromatin_state	human_bivalent_or_mixed	Human bivalent/mixed	human	13	no	451	Cdx2	other	1	0	0	8.23	-6.38	0	8874			no
by_chromatin_state	human_bivalent_or_mixed	Human bivalent/mixed	human	13	no	452	ZNF317	Zf-other	1	0	0	2.33	-4.603	0	2512			no
by_chromatin_state	human_bivalent_or_mixed	Human bivalent/mixed	human	13	no	453	bZIP:IRF	AP-1	1	0	0	7.03	-6.156	0	7584	BATF	BATF	no
by_chromatin_state	human_bivalent_or_mixed	Human bivalent/mixed	human	13	no	454	Brn1	other	1	0	0	4.3	-5.459	0	4635			no
by_chromatin_state	human_bivalent_or_mixed	Human bivalent/mixed	human	13	no	455	ZNF382	Zf-other	1	0	0	0.51	-2.609	0	549			no
by_chromatin_state	human_bivalent_or_mixed	Human bivalent/mixed	human	13	no	456	ZNF410	Zf-other	1	0	0	0.03	-0.3785	0	33			no
by_chromatin_state	human_bivalent_or_mixed	Human bivalent/mixed	human	13	no	457	IRF:BATF	AP-1	1	0	0	1.78	-4.233	0	1919			no
by_chromatin_state	human_bivalent_or_mixed	Human bivalent/mixed	human	13	no	458	Barx1	other	1	0	0	5.65	-5.845	0	6095			no
by_chromatin_state	human_bivalent_or_mixed	Human bivalent/mixed	human	13	no	459	ZNF41	Zf-other	1	0	0	0.61	-2.828	0	655			no
by_chromatin_state	human_bivalent_or_mixed	Human bivalent/mixed	human	13	no	460	Bach1	BACH	1	0	0	3.36	-5.113	0	3630	BACH1	BACH1	no	8.4002
by_chromatin_state	human_bivalent_or_mixed	Human bivalent/mixed	human	13	no	461	Atf4	AP-1	1	0	0	5.69	-5.855	0	6137			no
by_chromatin_state	human_bivalent_or_mixed	Human bivalent/mixed	human	13	no	462	ZNF528	Zf-other	1	0	0	0.15	-1.322	0	160			no
by_chromatin_state	human_bivalent_or_mixed	Human bivalent/mixed	human	13	no	463	ZNF652	Zf-other	1	0	0	4.47	-5.514	0	4817			no
by_chromatin_state	human_bivalent_or_mixed	Human bivalent/mixed	human	13	no	464	ZNF669	Zf-other	1	0	0	3.26	-5.07	0	3519			no
by_chromatin_state	human_bivalent_or_mixed	Human bivalent/mixed	human	13	no	465	ZNF675	Zf-other	1	0	0	2.93	-4.921	0	3163			no
by_chromatin_state	human_bivalent_or_mixed	Human bivalent/mixed	human	13	no	466	ZNF692	Zf-other	1	0	0	8.58	-6.44	0	9254			no
by_chromatin_state	human_bivalent_or_mixed	Human bivalent/mixed	human	13	no	467	Atf2	AP-1	1	0	0	9.82	-6.632	0	10596			no
by_chromatin_state	human_bivalent_or_mixed	Human bivalent/mixed	human	13	no	468	ZNF768	Zf-other	1	0	0	2.19	-4.517	0	2359			no
by_chromatin_state	human_bivalent_or_mixed	Human bivalent/mixed	human	13	no	469	ZNF7	Zf-other	1	0	0	10.5	-6.728	0	11326			no
by_chromatin_state	human_bivalent_or_mixed	Human bivalent/mixed	human	13	no	470	FOXA1:AR	other	1	0	0	0.71	-3.018	0	765			no
by_chromatin_state	human_bivalent_or_mixed	Human bivalent/mixed	human	13	no	471	ZSCAN22	other	1	0	0	4.34	-5.472	0	4681			no
by_chromatin_state	human_bivalent_or_mixed	Human bivalent/mixed	human	13	no	472	Ronin	other	1	0	0	1.57	-4.062	0	1693			no
by_chromatin_state	human_repressed_or_polycomb_associated	Human repressed/Pc	human	10	no	1	Tbet	other	1	0	60	26.02	1.202	6	34928			no
by_chromatin_state	human_repressed_or_polycomb_associated	Human repressed/Pc	human	10	no	2	Tbx6	other	1	0	60	30.34	0.9814	6	40724			no
by_chromatin_state	human_repressed_or_polycomb_associated	Human repressed/Pc	human	10	no	3	Znf263	Zf-other	1	0	90	60.65	0.5686	9	81414			no
by_chromatin_state	human_repressed_or_polycomb_associated	Human repressed/Pc	human	10	no	4	FOXK1	other	1	0	40	15.61	1.352	4	20953			no
by_chromatin_state	human_repressed_or_polycomb_associated	Human repressed/Pc	human	10	no	5	Gata1	other	1	0	30	10.48	1.508	3	14069	GATA1	GATA1	no
by_chromatin_state	human_repressed_or_polycomb_associated	Human repressed/Pc	human	10	no	6	Gli2	other	1	0	30	10.91	1.451	3	14648			no
by_chromatin_state	human_repressed_or_polycomb_associated	Human repressed/Pc	human	10	no	7	Sox6	other	1	0	50	25.85	0.9491	5	34700			no
by_chromatin_state	human_repressed_or_polycomb_associated	Human repressed/Pc	human	10	no	8	Gata2	other	1	0	30	11.37	1.392	3	15259	GATA2	GATA2	no
by_chromatin_state	human_repressed_or_polycomb_associated	Human repressed/Pc	human	10	no	9	SOX1	other	1	0	60	35.25	0.7657	6	47317			no
by_chromatin_state	human_repressed_or_polycomb_associated	Human repressed/Pc	human	10	no	10	NFkB-p50,p52	other	1	0	20	5.45	1.857	2	7313			no
by_chromatin_state	human_repressed_or_polycomb_associated	Human repressed/Pc	human	10	no	11	MITF	other	1	0	50	26.93	0.8902	5	36144			no
by_chromatin_state	human_repressed_or_polycomb_associated	Human repressed/Pc	human	10	no	12	Npas4	other	1	0	40	19.12	1.061	4	25658			no
by_chromatin_state	human_repressed_or_polycomb_associated	Human repressed/Pc	human	10	no	13	ZBTB38	Zf-other	1	0	40	19.28	1.049	4	25876			no
by_chromatin_state	human_repressed_or_polycomb_associated	Human repressed/Pc	human	10	no	14	NF1	other	1	0	40	19.48	1.034	4	26150			no
by_chromatin_state	human_repressed_or_polycomb_associated	Human repressed/Pc	human	10	no	15	GATA,IR4	other	1	0	10	1.31	2.841	1	1759			no
by_chromatin_state	human_repressed_or_polycomb_associated	Human repressed/Pc	human	10	no	16	HNF1b	Homeobox	1	0	10	1.32	2.83	1	1777	HNF1B	HNF1B	no
by_chromatin_state	human_repressed_or_polycomb_associated	Human repressed/Pc	human	10	no	17	MyoG	other	1	0	60	37.55	0.6747	6	50408			no
by_chromatin_state	human_repressed_or_polycomb_associated	Human repressed/Pc	human	10	no	18	HNF6	Homeobox	1	0	20	6.46	1.615	2	8666			no
by_chromatin_state	human_repressed_or_polycomb_associated	Human repressed/Pc	human	10	no	19	OCT:OCT	Homeobox	1	0	10	1.55	2.614	1	2082	POU2F1	POU2F1	no	5.7624
by_chromatin_state	human_repressed_or_polycomb_associated	Human repressed/Pc	human	10	no	20	ZNF143|STAF	Zf-other	1	0	30	13.74	1.121	3	18446			no
by_chromatin_state	human_repressed_or_polycomb_associated	Human repressed/Pc	human	10	no	21	Sox3	other	1	0	50	30.04	0.7331	5	40320			no
by_chromatin_state	human_repressed_or_polycomb_associated	Human repressed/Pc	human	10	no	22	AP-2alpha	other	1	0	60	39.26	0.6106	6	52695			no
by_chromatin_state	human_repressed_or_polycomb_associated	Human repressed/Pc	human	10	no	23	Sox21	other	1	0	50	30.37	0.7174	5	40758			no
by_chromatin_state	human_repressed_or_polycomb_associated	Human repressed/Pc	human	10	no	24	MYRF	other	1	0	40	22	0.8596	4	29531			no
by_chromatin_state	human_repressed_or_polycomb_associated	Human repressed/Pc	human	10	no	25	Foxo1	other	1	0	60	39.65	0.5964	6	53217			no
by_chromatin_state	human_repressed_or_polycomb_associated	Human repressed/Pc	human	10	no	26	PRDM9	other	1	0	30	14.24	1.07	3	19115			no
by_chromatin_state	human_repressed_or_polycomb_associated	Human repressed/Pc	human	10	no	27	Egr2	other	1	0	20	7.38	1.426	2	9909			no
by_chromatin_state	human_repressed_or_polycomb_associated	Human repressed/Pc	human	10	no	28	Gata6	other	1	0	30	14.48	1.046	3	19435	GATA6	GATA6	no	0.1854
by_chromatin_state	human_repressed_or_polycomb_associated	Human repressed/Pc	human	10	no	29	Tgif1	other	1	0	80	60.08	0.4125	8	80641			no
by_chromatin_state	human_repressed_or_polycomb_associated	Human repressed/Pc	human	10	no	30	TRPS1	other	1	0	50	31.37	0.6708	5	42100			no
by_chromatin_state	human_repressed_or_polycomb_associated	Human repressed/Pc	human	10	no	31	ZNF692	Zf-other	1	0	20	7.68	1.369	2	10306			no
by_chromatin_state	human_repressed_or_polycomb_associated	Human repressed/Pc	human	10	no	32	Nkx2.1	Homeobox	1	0	80	60.65	0.3989	8	81405			no
by_chromatin_state	human_repressed_or_polycomb_associated	Human repressed/Pc	human	10	no	33	Ap4	other	1	0	60	41.03	0.5472	6	55075	TFAP4	TFAP4	no	3.8083
by_chromatin_state	human_repressed_or_polycomb_associated	Human repressed/Pc	human	10	no	34	PAX6	other	1	0	10	2.11	2.192	1	2833			no
by_chromatin_state	human_repressed_or_polycomb_associated	Human repressed/Pc	human	10	no	35	IRF4	other	1	0	20	8.18	1.279	2	10975			no
by_chromatin_state	human_repressed_or_polycomb_associated	Human repressed/Pc	human	10	no	36	GATA3	other	1	0	40	24.08	0.7298	4	32315			no
by_chromatin_state	human_repressed_or_polycomb_associated	Human repressed/Pc	human	10	no	37	NFkB-p65-Rel	other	1	0	10	2.26	2.097	1	3039			no
by_chromatin_state	human_repressed_or_polycomb_associated	Human repressed/Pc	human	10	no	38	DMRT6	other	1	0	10	2.31	2.067	1	3094			no
by_chromatin_state	human_repressed_or_polycomb_associated	Human repressed/Pc	human	10	no	39	PSE	other	1	0	20	8.72	1.188	2	11698			no
by_chromatin_state	human_repressed_or_polycomb_associated	Human repressed/Pc	human	10	no	40	Sox4	other	1	0	30	16.44	0.8638	3	22069	SOX4	SOX4	no	6.0387
by_chromatin_state	human_repressed_or_polycomb_associated	Human repressed/Pc	human	10	no	41	ZNF768	Zf-other	1	0	10	2.46	1.98	1	3302			no
by_chromatin_state	human_repressed_or_polycomb_associated	Human repressed/Pc	human	10	no	42	Gata4	other	1	0	30	16.86	0.8276	3	22637	GATA4	GATA4	no
by_chromatin_state	human_repressed_or_polycomb_associated	Human repressed/Pc	human	10	no	43	EBF1	other	1	0	60	43.74	0.4551	6	58715			no
by_chromatin_state	human_repressed_or_polycomb_associated	Human repressed/Pc	human	10	no	44	Myf5	other	1	0	40	25.58	0.643	4	34331			no
by_chromatin_state	human_repressed_or_polycomb_associated	Human repressed/Pc	human	10	no	45	ZBTB18	Zf-other	1	0	30	17.16	0.8023	3	23031	ZBTB18	ZBTB18	no	3.5186
by_chromatin_state	human_repressed_or_polycomb_associated	Human repressed/Pc	human	10	no	46	DMRT1	other	1	0	10	2.7	1.851	1	3618			no
by_chromatin_state	human_repressed_or_polycomb_associated	Human repressed/Pc	human	10	no	47	JunD	AP-1	1	0	10	2.81	1.795	1	3773	JUND	JUND	no	5.5735
by_chromatin_state	human_repressed_or_polycomb_associated	Human repressed/Pc	human	10	no	48	NFATC2	NFAT	1	0	50	35.43	0.4958	5	47554			no
by_chromatin_state	human_repressed_or_polycomb_associated	Human repressed/Pc	human	10	no	49	ZNF675	Zf-other	1	0	10	2.96	1.723	1	3969			no
by_chromatin_state	human_repressed_or_polycomb_associated	Human repressed/Pc	human	10	no	50	Meis1	other	1	0	60	44.93	0.4165	6	60302			no
by_chromatin_state	human_repressed_or_polycomb_associated	Human repressed/Pc	human	10	no	51	ZNF7	Zf-other	1	0	20	10.21	0.9632	2	13710			no
by_chromatin_state	human_repressed_or_polycomb_associated	Human repressed/Pc	human	10	no	52	EBF	other	1	0	20	10.22	0.9618	2	13715			no
by_chromatin_state	human_repressed_or_polycomb_associated	Human repressed/Pc	human	10	no	53	PRDM15	other	1	0	40	27.06	0.5621	4	36325			no
by_chromatin_state	human_repressed_or_polycomb_associated	Human repressed/Pc	human	10	no	54	RORa	other	1	0	10	3.22	1.605	1	4317			no
by_chromatin_state	human_repressed_or_polycomb_associated	Human repressed/Pc	human	10	no	55	Tgif2	other	1	0	80	65.89	0.2796	8	88440			no
by_chromatin_state	human_repressed_or_polycomb_associated	Human repressed/Pc	human	10	no	56	LEF1	other	1	0	20	10.51	0.9218	2	14113			no
by_chromatin_state	human_repressed_or_polycomb_associated	Human repressed/Pc	human	10	no	57	AP-2gamma	other	1	0	60	46.04	0.3813	6	61795			no
by_chromatin_state	human_repressed_or_polycomb_associated	Human repressed/Pc	human	10	no	58	Sox15	other	1	0	30	19.13	0.6464	3	25675			no
by_chromatin_state	human_repressed_or_polycomb_associated	Human repressed/Pc	human	10	no	59	Pit1+1bp	other	1	0	10	3.64	1.433	1	4887			no
by_chromatin_state	human_repressed_or_polycomb_associated	Human repressed/Pc	human	10	no	60	NFIL3	other	1	0	20	11.21	0.8296	2	15052			no
by_chromatin_state	human_repressed_or_polycomb_associated	Human repressed/Pc	human	10	no	61	ETS:RUNX	other	1	0	10	3.7	1.41	1	4966			no
by_chromatin_state	human_repressed_or_polycomb_associated	Human repressed/Pc	human	10	no	62	FoxL2	other	1	0	20	11.36	0.8106	2	15250			no
by_chromatin_state	human_repressed_or_polycomb_associated	Human repressed/Pc	human	10	no	63	Sox9	other	1	0	30	20.02	0.5811	3	26878			no
by_chromatin_state	human_repressed_or_polycomb_associated	Human repressed/Pc	human	10	no	64	Foxo3	other	1	0	20	11.52	0.7906	2	15462			no
by_chromatin_state	human_repressed_or_polycomb_associated	Human repressed/Pc	human	10	no	65	SPDEF	other	1	0	40	29.07	0.4591	4	39024			no
by_chromatin_state	human_repressed_or_polycomb_associated	Human repressed/Pc	human	10	no	66	p73	p53	1	0	10	4.18	1.239	1	5611	TP73	TP73	no	2.8435
by_chromatin_state	human_repressed_or_polycomb_associated	Human repressed/Pc	human	10	no	67	Sox10	other	1	0	40	29.9	0.4186	4	40128			no
by_chromatin_state	human_repressed_or_polycomb_associated	Human repressed/Pc	human	10	no	68	Foxf1	other	1	0	20	12.27	0.7004	2	16463			no
by_chromatin_state	human_repressed_or_polycomb_associated	Human repressed/Pc	human	10	no	69	NFAT:AP1	AP-1	1	0	10	4.33	1.189	1	5817	NFATC2	NFATC2	no	5.4217
by_chromatin_state	human_repressed_or_polycomb_associated	Human repressed/Pc	human	10	no	70	HRE	HSF	1	0	10	4.35	1.182	1	5844	HSF1	HSF1	no	5.5961
by_chromatin_state	human_repressed_or_polycomb_associated	Human repressed/Pc	human	10	no	71	ETS1	other	1	0	40	30.36	0.3967	4	40757			no
by_chromatin_state	human_repressed_or_polycomb_associated	Human repressed/Pc	human	10	no	72	HNF4a,DR1	Homeobox	1	0	20	12.57	0.6658	2	16866			no
by_chromatin_state	human_repressed_or_polycomb_associated	Human repressed/Pc	human	10	no	73	Bapx1	other	1	0	60	49.68	0.2718	6	66678			no
by_chromatin_state	human_repressed_or_polycomb_associated	Human repressed/Pc	human	10	no	74	Sox17	other	1	0	20	12.85	0.6342	2	17251			no
by_chromatin_state	human_repressed_or_polycomb_associated	Human repressed/Pc	human	10	no	75	HRE	HSF	1	0	10	4.64	1.091	1	6227	HSF1	HSF1	no	5.5961
by_chromatin_state	human_repressed_or_polycomb_associated	Human repressed/Pc	human	10	no	76	LHX9	other	1	0	30	22.22	0.4314	3	29824			no
by_chromatin_state	human_repressed_or_polycomb_associated	Human repressed/Pc	human	10	no	77	Nkx3.1	Homeobox	1	0	60	50.74	0.2414	6	68105			no
by_chromatin_state	human_repressed_or_polycomb_associated	Human repressed/Pc	human	10	no	78	Nkx2.5	Homeobox	1	0	60	50.98	0.2346	6	68426			no
by_chromatin_state	human_repressed_or_polycomb_associated	Human repressed/Pc	human	10	no	79	PAX5	other	1	0	20	13.56	0.5572	2	18203			no
by_chromatin_state	human_repressed_or_polycomb_associated	Human repressed/Pc	human	10	no	80	HLF	other	1	0	20	13.63	0.5499	2	18300			no
by_chromatin_state	human_repressed_or_polycomb_associated	Human repressed/Pc	human	10	no	81	FXR,IR1	other	1	0	20	13.66	0.5467	2	18332			no
by_chromatin_state	human_repressed_or_polycomb_associated	Human repressed/Pc	human	10	no	82	Foxa3	other	1	0	10	5.09	0.9605	1	6830			no
by_chromatin_state	human_repressed_or_polycomb_associated	Human repressed/Pc	human	10	no	83	LRF	other	1	0	50	41.69	0.2617	5	55953			no
by_chromatin_state	human_repressed_or_polycomb_associated	Human repressed/Pc	human	10	no	84	Isl1	other	1	0	40	32.27	0.3089	4	43310			no
by_chromatin_state	human_repressed_or_polycomb_associated	Human repressed/Pc	human	10	no	85	EKLF	KLF	1	0	20	13.9	0.5218	2	18657	KLF4	KLF4	no	9.024
by_chromatin_state	human_repressed_or_polycomb_associated	Human repressed/Pc	human	10	no	86	Lhx6	other	1	0	30	23.19	0.3701	3	31120			no
by_chromatin_state	human_repressed_or_polycomb_associated	Human repressed/Pc	human	10	no	87	ZNF189	Zf-other	1	0	30	23.24	0.367	3	31197			no
by_chromatin_state	human_repressed_or_polycomb_associated	Human repressed/Pc	human	10	no	88	EHF	other	1	0	40	32.79	0.286	4	44019			no
by_chromatin_state	human_repressed_or_polycomb_associated	Human repressed/Pc	human	10	no	89	Stat3	other	1	0	20	14.32	0.4791	2	19216	STAT3	STAT3	no	7.1225
by_chromatin_state	human_repressed_or_polycomb_associated	Human repressed/Pc	human	10	no	90	Srebp2	other	1	0	10	5.55	0.838	1	7454			no
by_chromatin_state	human_repressed_or_polycomb_associated	Human repressed/Pc	human	10	no	91	Sox7	other	1	0	10	5.61	0.8228	1	7531			no
by_chromatin_state	human_repressed_or_polycomb_associated	Human repressed/Pc	human	10	no	92	Barx1	other	1	0	10	5.68	0.8052	1	7621			no
by_chromatin_state	human_repressed_or_polycomb_associated	Human repressed/Pc	human	10	no	93	Lhx2	other	1	0	20	14.73	0.4387	2	19770			no
by_chromatin_state	human_repressed_or_polycomb_associated	Human repressed/Pc	human	10	no	94	Reverb,DR2	other	1	0	10	5.83	0.7683	1	7822			no
by_chromatin_state	human_repressed_or_polycomb_associated	Human repressed/Pc	human	10	no	95	NPAS2	other	1	0	40	33.75	0.2444	4	45296			no
by_chromatin_state	human_repressed_or_polycomb_associated	Human repressed/Pc	human	10	no	96	E2F6	other	1	0	20	14.91	0.4213	2	20013			no
by_chromatin_state	human_repressed_or_polycomb_associated	Human repressed/Pc	human	10	no	97	Tcf21	other	1	0	40	34	0.2338	4	45641			no
by_chromatin_state	human_repressed_or_polycomb_associated	Human repressed/Pc	human	10	no	98	HOXB13	other	1	0	20	15.16	0.3974	2	20353			no
by_chromatin_state	human_repressed_or_polycomb_associated	Human repressed/Pc	human	10	no	99	ERG	other	1	0	50	43.73	0.1929	5	58693			no
by_chromatin_state	human_repressed_or_polycomb_associated	Human repressed/Pc	human	10	no	100	Otx2	other	1	0	20	15.22	0.3918	2	20429			no
by_chromatin_state	human_repressed_or_polycomb_associated	Human repressed/Pc	human	10	no	101	2026-10-04	Homeobox	1	0	10	6.05	0.7157	1	8119			no
by_chromatin_state	human_repressed_or_polycomb_associated	Human repressed/Pc	human	10	no	102	Eomes	other	1	0	50	44.15	0.1791	5	59255			no
by_chromatin_state	human_repressed_or_polycomb_associated	Human repressed/Pc	human	10	no	103	HINFP	other	1	0	10	6.25	0.6695	1	8392			no
by_chromatin_state	human_repressed_or_polycomb_associated	Human repressed/Pc	human	10	no	104	NFkB2-p52	other	1	0	20	15.6	0.3564	2	20942			no
by_chromatin_state	human_repressed_or_polycomb_associated	Human repressed/Pc	human	10	no	105	KLF6	KLF	1	0	50	44.58	0.1652	5	59841			no
by_chromatin_state	human_repressed_or_polycomb_associated	Human repressed/Pc	human	10	no	106	Tbox:Smad	other	1	0	10	6.42	0.6314	1	8616			no
by_chromatin_state	human_repressed_or_polycomb_associated	Human repressed/Pc	human	10	no	107	Sox2	other	1	0	20	15.82	0.3364	2	21237			no
by_chromatin_state	human_repressed_or_polycomb_associated	Human repressed/Pc	human	10	no	108	p53	p53	1	0	10	6.47	0.6204	1	8686	TP53	TP53	no	6.076
by_chromatin_state	human_repressed_or_polycomb_associated	Human repressed/Pc	human	10	no	109	p53	p53	1	0	10	6.47	0.6204	1	8686	TP53	TP53	no	6.076
by_chromatin_state	human_repressed_or_polycomb_associated	Human repressed/Pc	human	10	no	110	Smad2	other	1	0	50	44.71	0.161	5	60016			no
by_chromatin_state	human_repressed_or_polycomb_associated	Human repressed/Pc	human	10	no	111	EBF2	other	1	0	40	35.12	0.1872	4	47142			no
by_chromatin_state	human_repressed_or_polycomb_associated	Human repressed/Pc	human	10	no	112	NFAT	NFAT	1	0	20	15.99	0.321	2	21465	NFATC2	NFATC2	no	5.4217
by_chromatin_state	human_repressed_or_polycomb_associated	Human repressed/Pc	human	10	no	113	Slug	other	1	0	30	25.63	0.2263	3	34408			no
by_chromatin_state	human_repressed_or_polycomb_associated	Human repressed/Pc	human	10	no	114	Tbx5	other	1	0	80	74.03	0.1117	8	99369			no
by_chromatin_state	human_repressed_or_polycomb_associated	Human repressed/Pc	human	10	no	115	Nkx6.1	Homeobox	1	0	40	35.42	0.175	4	47539			no
by_chromatin_state	human_repressed_or_polycomb_associated	Human repressed/Pc	human	10	no	116	Hoxd12	Homeobox	1	0	30	25.85	0.214	3	34691	HOXD12	HOXD12	no
by_chromatin_state	human_repressed_or_polycomb_associated	Human repressed/Pc	human	10	no	117	STAT5	other	1	0	10	6.78	0.5539	1	9098			no
by_chromatin_state	human_repressed_or_polycomb_associated	Human repressed/Pc	human	10	no	118	Mef2a	other	1	0	10	6.8	0.5497	1	9133			no
by_chromatin_state	human_repressed_or_polycomb_associated	Human repressed/Pc	human	10	no	119	FOXP1	other	1	0	10	6.81	0.5476	1	9145			no
by_chromatin_state	human_repressed_or_polycomb_associated	Human repressed/Pc	human	10	no	120	ZNF165	Zf-other	1	0	10	6.87	0.5351	1	9220			no
by_chromatin_state	human_repressed_or_polycomb_associated	Human repressed/Pc	human	10	no	121	Smad4	other	1	0	50	45.75	0.1279	5	61403			no
by_chromatin_state	human_repressed_or_polycomb_associated	Human repressed/Pc	human	10	no	122	EWS:FLI1-fusion	other	1	0	20	16.66	0.2622	2	22362			no
by_chromatin_state	human_repressed_or_polycomb_associated	Human repressed/Pc	human	10	no	123	GLIS3	other	1	0	60	55.46	0.1133	6	74448			no
by_chromatin_state	human_repressed_or_polycomb_associated	Human repressed/Pc	human	10	no	124	SCL	other	1	0	90	84.48	0.09121	9	113395			no
by_chromatin_state	human_repressed_or_polycomb_associated	Human repressed/Pc	human	10	no	125	Pknox1	other	1	0	10	7.22	0.4644	1	9684			no
by_chromatin_state	human_repressed_or_polycomb_associated	Human repressed/Pc	human	10	no	126	Sp2	KLF	1	0	60	56.01	0.09911	6	75177			no
by_chromatin_state	human_repressed_or_polycomb_associated	Human repressed/Pc	human	10	no	127	Pbx3	other	1	0	10	7.32	0.4449	1	9828			no
by_chromatin_state	human_repressed_or_polycomb_associated	Human repressed/Pc	human	10	no	128	PRDM14	other	1	0	10	7.33	0.4429	1	9844			no
by_chromatin_state	human_repressed_or_polycomb_associated	Human repressed/Pc	human	10	no	129	E2F3	other	1	0	20	17.21	0.2156	2	23104			no
by_chromatin_state	human_repressed_or_polycomb_associated	Human repressed/Pc	human	10	no	130	NFkB-p65	other	1	0	20	17.25	0.2123	2	23157			no
by_chromatin_state	human_repressed_or_polycomb_associated	Human repressed/Pc	human	10	no	131	CUX1	other	1	0	10	7.51	0.4084	1	10085			no
by_chromatin_state	human_repressed_or_polycomb_associated	Human repressed/Pc	human	10	no	132	NFY	other	1	0	20	17.67	0.1778	2	23723			no
by_chromatin_state	human_repressed_or_polycomb_associated	Human repressed/Pc	human	10	no	133	Tcf12	other	1	0	40	37.43	0.09556	4	50237			no
by_chromatin_state	human_repressed_or_polycomb_associated	Human repressed/Pc	human	10	no	134	ETV1	other	1	0	40	37.46	0.09441	4	50283			no
by_chromatin_state	human_repressed_or_polycomb_associated	Human repressed/Pc	human	10	no	135	Smad3	other	1	0	70	66.64	0.07086	7	89453			no
by_chromatin_state	human_repressed_or_polycomb_associated	Human repressed/Pc	human	10	no	136	Elf4	other	1	0	30	28.42	0.07779	3	38145			no
by_chromatin_state	human_repressed_or_polycomb_associated	Human repressed/Pc	human	10	no	137	MafA	BACH	1	0	30	28.45	0.07627	3	38187	MAFA	MAFA	no	0.2297
by_chromatin_state	human_repressed_or_polycomb_associated	Human repressed/Pc	human	10	no	138	Cdx2	other	1	0	10	8.2	0.2832	1	11010			no
by_chromatin_state	human_repressed_or_polycomb_associated	Human repressed/Pc	human	10	no	139	Zic3	Zf-other	1	0	30	28.5	0.07375	3	38250			no
by_chromatin_state	human_repressed_or_polycomb_associated	Human repressed/Pc	human	10	no	140	MyoD	other	1	0	30	28.55	0.07123	3	38318			no
by_chromatin_state	human_repressed_or_polycomb_associated	Human repressed/Pc	human	10	no	141	Stat3+il21	other	1	0	20	18.79	0.08957	2	25214			no
by_chromatin_state	human_repressed_or_polycomb_associated	Human repressed/Pc	human	10	no	142	Zscan4c	other	1	0	10	8.64	0.2087	1	11595			no
by_chromatin_state	human_repressed_or_polycomb_associated	Human repressed/Pc	human	10	no	143	En1	other	1	0	30	29.21	0.03837	3	39203			no
by_chromatin_state	human_repressed_or_polycomb_associated	Human repressed/Pc	human	10	no	144	KLF14	KLF	1	0	60	58.54	0.03548	6	78580			no
by_chromatin_state	human_repressed_or_polycomb_associated	Human repressed/Pc	human	10	no	145	Nkx2.2	Homeobox	1	0	50	49.02	0.0285	5	65791			no
by_chromatin_state	human_repressed_or_polycomb_associated	Human repressed/Pc	human	10	no	146	Hoxa10	Homeobox	1	0	10	8.92	0.1632	1	11970	HOXA10	HOXA10	no	2.7806
by_chromatin_state	human_repressed_or_polycomb_associated	Human repressed/Pc	human	10	no	147	TATA-Box	other	1	0	20	19.9	0.007196	2	26717			no
by_chromatin_state	human_repressed_or_polycomb_associated	Human repressed/Pc	human	10	no	148	Twist2	other	1	0	50	50.29	-0.008327	5	67500			no
by_chromatin_state	human_repressed_or_polycomb_associated	Human repressed/Pc	human	10	no	149	STAT4	other	1	0	20	20.21	-0.01499	2	27132			no
by_chromatin_state	human_repressed_or_polycomb_associated	Human repressed/Pc	human	10	no	150	Hoxc13	other	1	0	20	20.22	-0.0157	2	27143			no
by_chromatin_state	human_repressed_or_polycomb_associated	Human repressed/Pc	human	10	no	151	Tlx?	other	1	0	20	20.26	-0.01854	2	27194			no
by_chromatin_state	human_repressed_or_polycomb_associated	Human repressed/Pc	human	10	no	152	Sp5	other	1	0	40	40.59	-0.02107	4	54478			no
by_chromatin_state	human_repressed_or_polycomb_associated	Human repressed/Pc	human	10	no	153	SCRT1	other	1	0	10	9.53	0.06875	1	12788			no
by_chromatin_state	human_repressed_or_polycomb_associated	Human repressed/Pc	human	10	no	154	Emx2	other	1	0	20	20.31	-0.02208	2	27264			no
by_chromatin_state	human_repressed_or_polycomb_associated	Human repressed/Pc	human	10	no	155	OCT:OCT-short	Homeobox	1	0	10	9.61	0.05681	1	12894			no
by_chromatin_state	human_repressed_or_polycomb_associated	Human repressed/Pc	human	10	no	156	Fli1	other	1	0	30	30.8	-0.03784	3	41341			no
by_chromatin_state	human_repressed_or_polycomb_associated	Human repressed/Pc	human	10	no	157	KLF1	KLF	1	0	40	40.99	-0.03519	4	55014			no
by_chromatin_state	human_repressed_or_polycomb_associated	Human repressed/Pc	human	10	no	158	Gsx2	other	1	0	20	20.92	-0.06457	2	28074			no
by_chromatin_state	human_repressed_or_polycomb_associated	Human repressed/Pc	human	10	no	159	c-Jun-CRE	AP-1	1	0	10	10.06	-0.008545	1	13505			no
by_chromatin_state	human_repressed_or_polycomb_associated	Human repressed/Pc	human	10	no	160	ZNF91	Zf-other	1	0	30	31.41	-0.06605	3	42163			no
by_chromatin_state	human_repressed_or_polycomb_associated	Human repressed/Pc	human	10	no	161	PRDM10	other	1	0	20	21.21	-0.08434	2	28475			no
by_chromatin_state	human_repressed_or_polycomb_associated	Human repressed/Pc	human	10	no	162	CREB5	other	1	0	10	10.37	-0.05191	1	13925			no
by_chromatin_state	human_repressed_or_polycomb_associated	Human repressed/Pc	human	10	no	163	Hoxd13	Homeobox	1	0	20	21.42	-0.09848	2	28756			no
by_chromatin_state	human_repressed_or_polycomb_associated	Human repressed/Pc	human	10	no	164	Zic2	Zf-other	1	0	20	21.54	-0.1065	2	28910			no
by_chromatin_state	human_repressed_or_polycomb_associated	Human repressed/Pc	human	10	no	165	GRHL2	other	1	0	10	10.53	-0.07379	1	14140			no
by_chromatin_state	human_repressed_or_polycomb_associated	Human repressed/Pc	human	10	no	166	Atf2	AP-1	1	0	10	10.54	-0.07514	1	14148			no
by_chromatin_state	human_repressed_or_polycomb_associated	Human repressed/Pc	human	10	no	167	Klf4	KLF	1	0	20	21.68	-0.1158	2	29103			no
by_chromatin_state	human_repressed_or_polycomb_associated	Human repressed/Pc	human	10	no	168	Hoxa11	Homeobox	1	0	30	32.43	-0.112	3	43527			no
by_chromatin_state	human_repressed_or_polycomb_associated	Human repressed/Pc	human	10	no	169	NF1-halfsite	other	1	0	50	52.54	-0.07135	5	70520			no
by_chromatin_state	human_repressed_or_polycomb_associated	Human repressed/Pc	human	10	no	170	Rfx6	other	1	0	30	32.71	-0.1244	3	43910			no
by_chromatin_state	human_repressed_or_polycomb_associated	Human repressed/Pc	human	10	no	171	ETV4	other	1	0	30	32.92	-0.1336	3	44188			no
by_chromatin_state	human_repressed_or_polycomb_associated	Human repressed/Pc	human	10	no	172	BHLHA15	other	1	0	40	43.26	-0.1128	4	58072			no
by_chromatin_state	human_repressed_or_polycomb_associated	Human repressed/Pc	human	10	no	173	E2A,near_PU.1	other	1	0	50	53.37	-0.09392	5	71630			no
by_chromatin_state	human_repressed_or_polycomb_associated	Human repressed/Pc	human	10	no	174	FOXK2	other	1	0	10	11.46	-0.1948	1	15384			no
by_chromatin_state	human_repressed_or_polycomb_associated	Human repressed/Pc	human	10	no	175	Hnf6b	Homeobox	1	0	10	11.48	-0.1973	1	15403			no
by_chromatin_state	human_repressed_or_polycomb_associated	Human repressed/Pc	human	10	no	176	Bcl6	other	1	0	30	33.52	-0.1596	3	44989			no
by_chromatin_state	human_repressed_or_polycomb_associated	Human repressed/Pc	human	10	no	177	E2A	other	1	0	50	53.66	-0.1017	5	72030			no
by_chromatin_state	human_repressed_or_polycomb_associated	Human repressed/Pc	human	10	no	178	Ascl2	other	1	0	40	43.93	-0.1349	4	58961			no
by_chromatin_state	human_repressed_or_polycomb_associated	Human repressed/Pc	human	10	no	179	Ascl1	other	1	0	50	53.85	-0.1068	5	72285			no
by_chromatin_state	human_repressed_or_polycomb_associated	Human repressed/Pc	human	10	no	180	ZNF467	Zf-other	1	0	30	34.01	-0.1804	3	45644			no
by_chromatin_state	human_repressed_or_polycomb_associated	Human repressed/Pc	human	10	no	181	CDX4	other	1	0	10	11.85	-0.2427	1	15907			no
by_chromatin_state	human_repressed_or_polycomb_associated	Human repressed/Pc	human	10	no	182	ZBTB12	Zf-other	1	0	10	11.91	-0.2499	1	15980			no
by_chromatin_state	human_repressed_or_polycomb_associated	Human repressed/Pc	human	10	no	183	MYB	other	1	0	30	34.13	-0.1855	3	45812			no
by_chromatin_state	human_repressed_or_polycomb_associated	Human repressed/Pc	human	10	no	184	ERb,IR3	other	1	0	10	11.96	-0.2559	1	16057			no
by_chromatin_state	human_repressed_or_polycomb_associated	Human repressed/Pc	human	10	no	185	Klf15	KLF	1	0	40	44.64	-0.158	4	59914			no
by_chromatin_state	human_repressed_or_polycomb_associated	Human repressed/Pc	human	10	no	186	Mef2b	other	1	0	10	12.18	-0.282	1	16348			no
by_chromatin_state	human_repressed_or_polycomb_associated	Human repressed/Pc	human	10	no	187	Zfp809	Zf-other	1	0	10	12.19	-0.2831	1	16367			no
by_chromatin_state	human_repressed_or_polycomb_associated	Human repressed/Pc	human	10	no	188	GSC	other	1	0	20	24.02	-0.263	2	32243			no
by_chromatin_state	human_repressed_or_polycomb_associated	Human repressed/Pc	human	10	no	189	CEBP	other	1	0	10	12.47	-0.3156	1	16744			no
by_chromatin_state	human_repressed_or_polycomb_associated	Human repressed/Pc	human	10	no	190	FoxD3	other	1	0	10	12.57	-0.3271	1	16873			no
by_chromatin_state	human_repressed_or_polycomb_associated	Human repressed/Pc	human	10	no	191	Tbx21	other	1	0	20	24.34	-0.282	2	32671			no
by_chromatin_state	human_repressed_or_polycomb_associated	Human repressed/Pc	human	10	no	192	EAR2	other	1	0	30	35.21	-0.2303	3	47264			no
by_chromatin_state	human_repressed_or_polycomb_associated	Human repressed/Pc	human	10	no	193	THRb	other	1	0	20	24.45	-0.2885	2	32822			no
by_chromatin_state	human_repressed_or_polycomb_associated	Human repressed/Pc	human	10	no	194	CTCF	CTCF	1	0	10	12.75	-0.3474	1	17115	CTCF	CTCF	no	5.6213
by_chromatin_state	human_repressed_or_polycomb_associated	Human repressed/Pc	human	10	no	195	Hoxd11	Homeobox	1	0	30	35.3	-0.234	3	47379			no
by_chromatin_state	human_repressed_or_polycomb_associated	Human repressed/Pc	human	10	no	196	RBPJ:Ebox	other	1	0	10	12.79	-0.3519	1	17174			no
by_chromatin_state	human_repressed_or_polycomb_associated	Human repressed/Pc	human	10	no	197	RXR,DR1	other	1	0	30	35.48	-0.2413	3	47621			no
by_chromatin_state	human_repressed_or_polycomb_associated	Human repressed/Pc	human	10	no	198	ZNF148	Zf-other	1	0	20	24.86	-0.3124	2	33372			no
by_chromatin_state	human_repressed_or_polycomb_associated	Human repressed/Pc	human	10	no	199	WT1	other	1	0	20	24.96	-0.3182	2	33500			no
by_chromatin_state	human_repressed_or_polycomb_associated	Human repressed/Pc	human	10	no	200	KLF3	KLF	1	0	20	25.02	-0.3216	2	33583			no
by_chromatin_state	human_repressed_or_polycomb_associated	Human repressed/Pc	human	10	no	201	Snail1	other	1	0	30	35.91	-0.2586	3	48200			no
by_chromatin_state	human_repressed_or_polycomb_associated	Human repressed/Pc	human	10	no	202	Egr1	other	1	0	20	25.29	-0.3371	2	33945			no
by_chromatin_state	human_repressed_or_polycomb_associated	Human repressed/Pc	human	10	no	203	FOXA1	other	1	0	10	13.48	-0.4271	1	18087			no
by_chromatin_state	human_repressed_or_polycomb_associated	Human repressed/Pc	human	10	no	204	Pit1	other	1	0	10	13.57	-0.4367	1	18212			no
by_chromatin_state	human_repressed_or_polycomb_associated	Human repressed/Pc	human	10	no	205	RUNX1	other	1	0	20	25.68	-0.3591	2	34470			no
by_chromatin_state	human_repressed_or_polycomb_associated	Human repressed/Pc	human	10	no	206	Atoh1	other	1	0	30	36.84	-0.2954	3	49447			no
by_chromatin_state	human_repressed_or_polycomb_associated	Human repressed/Pc	human	10	no	207	Foxa2	other	1	0	10	13.92	-0.4731	1	18678			no
by_chromatin_state	human_repressed_or_polycomb_associated	Human repressed/Pc	human	10	no	208	GABPA	other	1	0	20	25.99	-0.3763	2	34884			no
by_chromatin_state	human_repressed_or_polycomb_associated	Human repressed/Pc	human	10	no	209	KLF10	KLF	1	0	20	26.21	-0.3884	2	35177			no
by_chromatin_state	human_repressed_or_polycomb_associated	Human repressed/Pc	human	10	no	210	Pitx1	other	1	0	60	66.45	-0.1471	6	89199			no
by_chromatin_state	human_repressed_or_polycomb_associated	Human repressed/Pc	human	10	no	211	MafB	BACH	1	0	10	14.34	-0.5157	1	19249	MAFB	MAFB	no	6.1666
by_chromatin_state	human_repressed_or_polycomb_associated	Human repressed/Pc	human	10	no	212	Lhx1	other	1	0	10	14.39	-0.5207	1	19321			no
by_chromatin_state	human_repressed_or_polycomb_associated	Human repressed/Pc	human	10	no	213	Elk4	other	1	0	10	14.43	-0.5247	1	19374			no
by_chromatin_state	human_repressed_or_polycomb_associated	Human repressed/Pc	human	10	no	214	Atf7	AP-1	1	0	10	14.53	-0.5346	1	19496			no
by_chromatin_state	human_repressed_or_polycomb_associated	Human repressed/Pc	human	10	no	215	Unknown-ESC-element	other	1	0	20	26.97	-0.4295	2	36199			no
by_chromatin_state	human_repressed_or_polycomb_associated	Human repressed/Pc	human	10	no	216	Pax8	other	1	0	10	14.89	-0.5696	1	19990			no
by_chromatin_state	human_repressed_or_polycomb_associated	Human repressed/Pc	human	10	no	217	ZFX	Zf-other	1	0	40	48.46	-0.2762	4	65043			no
by_chromatin_state	human_repressed_or_polycomb_associated	Human repressed/Pc	human	10	no	218	Elk1	other	1	0	10	15.17	-0.5963	1	20364			no
by_chromatin_state	human_repressed_or_polycomb_associated	Human repressed/Pc	human	10	no	219	FOXM1	other	1	0	10	15.22	-0.6011	1	20425			no
by_chromatin_state	human_repressed_or_polycomb_associated	Human repressed/Pc	human	10	no	220	PU.1	other	1	0	10	15.38	-0.6161	1	20642			no
by_chromatin_state	human_repressed_or_polycomb_associated	Human repressed/Pc	human	10	no	221	Gli3	other	1	0	10	15.45	-0.6226	1	20739			no
by_chromatin_state	human_repressed_or_polycomb_associated	Human repressed/Pc	human	10	no	222	Etv2	other	1	0	20	27.8	-0.4731	2	37318			no
by_chromatin_state	human_repressed_or_polycomb_associated	Human repressed/Pc	human	10	no	223	AR-halfsite	other	1	0	70	76.75	-0.1326	7	103025			no
by_chromatin_state	human_repressed_or_polycomb_associated	Human repressed/Pc	human	10	no	224	ZNF322	Zf-other	1	0	10	15.67	-0.6428	1	21039			no
by_chromatin_state	human_repressed_or_polycomb_associated	Human repressed/Pc	human	10	no	225	BMYB	other	1	0	20	28.17	-0.4921	2	37812			no
by_chromatin_state	human_repressed_or_polycomb_associated	Human repressed/Pc	human	10	no	226	Hand2	other	1	0	10	15.91	-0.6646	1	21358			no
by_chromatin_state	human_repressed_or_polycomb_associated	Human repressed/Pc	human	10	no	227	ZEB2	other	1	0	30	39.43	-0.3932	3	52931	ZEB2	ZEB2	no	0.1134
by_chromatin_state	human_repressed_or_polycomb_associated	Human repressed/Pc	human	10	no	228	Fosl2	AP-1	1	0	20	28.88	-0.5279	2	38767	FOSL2	FOSL2	no	8.7803
by_chromatin_state	human_repressed_or_polycomb_associated	Human repressed/Pc	human	10	no	229	Atoh7	other	1	0	20	29.02	-0.5348	2	38953			no
by_chromatin_state	human_repressed_or_polycomb_associated	Human repressed/Pc	human	10	no	230	NeuroD1	other	1	0	20	29.07	-0.5373	2	39013			no
by_chromatin_state	human_repressed_or_polycomb_associated	Human repressed/Pc	human	10	no	231	Rbpj1	other	1	0	30	40.29	-0.4242	3	54075			no
by_chromatin_state	human_repressed_or_polycomb_associated	Human repressed/Pc	human	10	no	232	Tbr1	other	1	0	20	29.22	-0.5447	2	39222			no
by_chromatin_state	human_repressed_or_polycomb_associated	Human repressed/Pc	human	10	no	233	Arnt:Ahr	other	1	0	10	16.77	-0.7401	1	22508			no
by_chromatin_state	human_repressed_or_polycomb_associated	Human repressed/Pc	human	10	no	234	Gfi1b	other	1	0	10	16.81	-0.7435	1	22563			no
by_chromatin_state	human_repressed_or_polycomb_associated	Human repressed/Pc	human	10	no	235	PPARa,DR1	other	1	0	20	29.51	-0.5589	2	39612			no
by_chromatin_state	human_repressed_or_polycomb_associated	Human repressed/Pc	human	10	no	236	BORIS	CTCF	1	0	10	16.9	-0.7512	1	22688	CTCFL	CTCFL	no
by_chromatin_state	human_repressed_or_polycomb_associated	Human repressed/Pc	human	10	no	237	c-Myc	other	1	0	10	17.06	-0.7647	1	22897			no
by_chromatin_state	human_repressed_or_polycomb_associated	Human repressed/Pc	human	10	no	238	FOXA1	other	1	0	10	17.11	-0.7689	1	22968			no
by_chromatin_state	human_repressed_or_polycomb_associated	Human repressed/Pc	human	10	no	239	THRa	other	1	0	10	17.15	-0.7722	1	23013			no
by_chromatin_state	human_repressed_or_polycomb_associated	Human repressed/Pc	human	10	no	240	MRE	other	1	0	30	41.04	-0.4508	3	55089			no
by_chromatin_state	human_repressed_or_polycomb_associated	Human repressed/Pc	human	10	no	241	PU.1-IRF	other	1	0	20	29.94	-0.5797	2	40184			no
by_chromatin_state	human_repressed_or_polycomb_associated	Human repressed/Pc	human	10	no	242	Hoxc6	other	1	0	30	41.36	-0.462	3	55515			no
by_chromatin_state	human_repressed_or_polycomb_associated	Human repressed/Pc	human	10	no	243	Atf1	other	1	0	10	17.55	-0.8053	1	23561			no
by_chromatin_state	human_repressed_or_polycomb_associated	Human repressed/Pc	human	10	no	244	p63	p53	1	0	10	17.66	-0.8143	1	23700	TP63	TP63	no	8.4683
by_chromatin_state	human_repressed_or_polycomb_associated	Human repressed/Pc	human	10	no	245	AP-1	AP-1	1	0	30	41.6	-0.4703	3	55832	JUN	JUN	no	8.5875
by_chromatin_state	human_repressed_or_polycomb_associated	Human repressed/Pc	human	10	no	246	ZNF264	Zf-other	1	0	10	18.13	-0.852	1	24338			no
by_chromatin_state	human_repressed_or_polycomb_associated	Human repressed/Pc	human	10	no	247	Hoxd10	Homeobox	1	0	10	18.32	-0.8669	1	24584			no
by_chromatin_state	human_repressed_or_polycomb_associated	Human repressed/Pc	human	10	no	248	Zac1	other	1	0	60	71.13	-0.2451	6	95475			no
by_chromatin_state	human_repressed_or_polycomb_associated	Human repressed/Pc	human	10	no	249	HEB	other	1	0	50	62.35	-0.3179	5	83693			no
by_chromatin_state	human_repressed_or_polycomb_associated	Human repressed/Pc	human	10	no	250	EWS:ERG-fusion	other	1	0	10	18.49	-0.8802	1	24822			no
by_chromatin_state	human_repressed_or_polycomb_associated	Human repressed/Pc	human	10	no	251	AMYB	other	1	0	20	31.39	-0.6477	2	42133			no
by_chromatin_state	human_repressed_or_polycomb_associated	Human repressed/Pc	human	10	no	252	Klf9	KLF	1	0	10	18.63	-0.891	1	25004			no
by_chromatin_state	human_repressed_or_polycomb_associated	Human repressed/Pc	human	10	no	253	Six2	other	1	0	10	18.8	-0.904	1	25232	SIX2	SIX2	no
by_chromatin_state	human_repressed_or_polycomb_associated	Human repressed/Pc	human	10	no	254	Ptf1a	other	1	0	60	71.84	-0.2594	6	96434			no
by_chromatin_state	human_repressed_or_polycomb_associated	Human repressed/Pc	human	10	no	255	ELF5	other	1	0	10	19.1	-0.9268	1	25643			no
by_chromatin_state	human_repressed_or_polycomb_associated	Human repressed/Pc	human	10	no	256	DLX1	other	1	0	10	19.27	-0.9395	1	25871			no
by_chromatin_state	human_repressed_or_polycomb_associated	Human repressed/Pc	human	10	no	257	Zfp541	Zf-other	1	0	10	19.42	-0.9506	1	26070			no
by_chromatin_state	human_repressed_or_polycomb_associated	Human repressed/Pc	human	10	no	258	ELF3	other	1	0	10	19.51	-0.9572	1	26188			no
by_chromatin_state	human_repressed_or_polycomb_associated	Human repressed/Pc	human	10	no	259	RUNX-AML	other	1	0	10	19.56	-0.9609	1	26256			no
by_chromatin_state	human_repressed_or_polycomb_associated	Human repressed/Pc	human	10	no	260	CRX	other	1	0	30	43.86	-0.5464	3	58877			no
by_chromatin_state	human_repressed_or_polycomb_associated	Human repressed/Pc	human	10	no	261	Nr5a2	other	1	0	10	19.66	-0.9682	1	26394			no
by_chromatin_state	human_repressed_or_polycomb_associated	Human repressed/Pc	human	10	no	262	NeuroG2	other	1	0	30	44.36	-0.5627	3	59543			no
by_chromatin_state	human_repressed_or_polycomb_associated	Human repressed/Pc	human	10	no	263	Max	other	1	0	10	20.21	-1.008	1	27132			no
by_chromatin_state	human_repressed_or_polycomb_associated	Human repressed/Pc	human	10	no	264	Hoxa13	Homeobox	1	0	20	33.59	-0.7451	2	45081			no
by_chromatin_state	human_repressed_or_polycomb_associated	Human repressed/Pc	human	10	no	265	BMAL1	other	1	0	30	45.11	-0.5869	3	60546			no
by_chromatin_state	human_repressed_or_polycomb_associated	Human repressed/Pc	human	10	no	266	KLF17	KLF	1	0	10	20.78	-1.048	1	27887			no
by_chromatin_state	human_repressed_or_polycomb_associated	Human repressed/Pc	human	10	no	267	Erra	other	1	0	40	55.62	-0.4746	4	74658			no
by_chromatin_state	human_repressed_or_polycomb_associated	Human repressed/Pc	human	10	no	268	ZNF415	Zf-other	1	0	10	21	-1.063	1	28189			no
by_chromatin_state	human_repressed_or_polycomb_associated	Human repressed/Pc	human	10	no	269	Fra2	other	1	0	20	34.42	-0.7802	2	46195	FOSL2	FOSL2	no	8.7803
by_chromatin_state	human_repressed_or_polycomb_associated	Human repressed/Pc	human	10	no	270	TCF4	other	1	0	30	45.89	-0.6116	3	61594			no
by_chromatin_state	human_repressed_or_polycomb_associated	Human repressed/Pc	human	10	no	271	ZEB1	other	1	0	40	56.65	-0.501	4	76039			no
by_chromatin_state	human_repressed_or_polycomb_associated	Human repressed/Pc	human	10	no	272	DLX2	other	1	0	10	21.99	-1.129	1	29519			no
by_chromatin_state	human_repressed_or_polycomb_associated	Human repressed/Pc	human	10	no	273	n-Myc	other	1	0	10	22.14	-1.139	1	29717	MYCN	MYCN	no	1.6711
by_chromatin_state	human_repressed_or_polycomb_associated	Human repressed/Pc	human	10	no	274	Fox:Ebox	other	1	0	10	22.78	-1.18	1	30570			no
by_chromatin_state	human_repressed_or_polycomb_associated	Human repressed/Pc	human	10	no	275	Fra1	other	1	0	20	36.17	-0.8516	2	48546	FOSL1	FOSL1	no	6.3469
by_chromatin_state	human_repressed_or_polycomb_associated	Human repressed/Pc	human	10	no	276	JunB	AP-1	1	0	20	36.19	-0.8524	2	48575	JUNB	JUNB	no	8.8003
by_chromatin_state	human_repressed_or_polycomb_associated	Human repressed/Pc	human	10	no	277	Lhx3	other	1	0	10	22.98	-1.192	1	30838			no
by_chromatin_state	human_repressed_or_polycomb_associated	Human repressed/Pc	human	10	no	278	ZNF341	Zf-other	1	0	10	22.99	-1.193	1	30861			no
by_chromatin_state	human_repressed_or_polycomb_associated	Human repressed/Pc	human	10	no	279	Olig2	other	1	0	30	48.3	-0.6852	3	64825			no
by_chromatin_state	human_repressed_or_polycomb_associated	Human repressed/Pc	human	10	no	280	Fos	AP-1	1	0	20	37.05	-0.8862	2	49737	FOS	FOS	no	6.3431
by_chromatin_state	human_repressed_or_polycomb_associated	Human repressed/Pc	human	10	no	281	Bcl11a	other	1	0	10	24.36	-1.276	1	32695	BCL11A	BCL11A	no	4.9535
by_chromatin_state	human_repressed_or_polycomb_associated	Human repressed/Pc	human	10	no	282	Nanog	other	1	0	50	68.3	-0.4492	5	91673			no
by_chromatin_state	human_repressed_or_polycomb_associated	Human repressed/Pc	human	10	no	283	COUP-TFII	other	1	0	20	37.84	-0.9165	2	50791			no
by_chromatin_state	human_repressed_or_polycomb_associated	Human repressed/Pc	human	10	no	284	BATF	AP-1	1	0	20	38.29	-0.9335	2	51391	BATF	BATF	no
by_chromatin_state	human_repressed_or_polycomb_associated	Human repressed/Pc	human	10	no	285	ZBTB9	Zf-other	1	0	30	50.41	-0.7468	3	67660			no
by_chromatin_state	human_repressed_or_polycomb_associated	Human repressed/Pc	human	10	no	286	Atf3	AP-1	1	0	20	39.53	-0.9794	2	53066	ATF3	ATF3	no	4.878
by_chromatin_state	human_repressed_or_polycomb_associated	Human repressed/Pc	human	10	no	287	HIC1	other	1	0	40	60.92	-0.6057	4	81769			no
by_chromatin_state	human_repressed_or_polycomb_associated	Human repressed/Pc	human	10	no	288	HIF-1b	other	1	0	10	26.16	-1.379	1	35111			no
by_chromatin_state	human_repressed_or_polycomb_associated	Human repressed/Pc	human	10	no	289	NPAS	other	1	0	20	39.78	-0.9885	2	53388			no
by_chromatin_state	human_repressed_or_polycomb_associated	Human repressed/Pc	human	10	no	290	KLF5	KLF	1	0	30	51.88	-0.7882	3	69631			no
by_chromatin_state	human_repressed_or_polycomb_associated	Human repressed/Pc	human	10	no	291	MNT	other	1	0	10	28.31	-1.492	1	38004			no
by_chromatin_state	human_repressed_or_polycomb_associated	Human repressed/Pc	human	10	no	292	Hoxa9	Homeobox	1	0	20	42.36	-1.079	2	56863			no
by_chromatin_state	human_repressed_or_polycomb_associated	Human repressed/Pc	human	10	no	293	PPARE,DR1	other	1	0	10	29.53	-1.553	1	39640			no
by_chromatin_state	human_repressed_or_polycomb_associated	Human repressed/Pc	human	10	no	294	Zic	Zf-other	1	0	10	30.03	-1.577	1	40311			no
by_chromatin_state	human_repressed_or_polycomb_associated	Human repressed/Pc	human	10	no	295	Maz	other	1	0	20	44.96	-1.165	2	60350			no
by_chromatin_state	human_repressed_or_polycomb_associated	Human repressed/Pc	human	10	no	296	bHLHE41	other	1	0	10	31.65	-1.652	1	42477			no
by_chromatin_state	human_repressed_or_polycomb_associated	Human repressed/Pc	human	10	no	297	RARa	other	1	0	30	56.44	-0.9095	3	75760			no
by_chromatin_state	human_repressed_or_polycomb_associated	Human repressed/Pc	human	10	no	298	ZNF711	Zf-other	1	0	30	57.61	-0.9391	3	77324			no
by_chromatin_state	human_repressed_or_polycomb_associated	Human repressed/Pc	human	10	no	299	ZNF416	Zf-other	1	0	20	49.07	-1.291	2	65860			no
by_chromatin_state	human_repressed_or_polycomb_associated	Human repressed/Pc	human	10	no	300	COUP-TFII	other	1	0	10	43.23	-2.101	1	58023			no
by_chromatin_state	human_repressed_or_polycomb_associated	Human repressed/Pc	human	10	no	301	PR	other	1	0	10	48.05	-2.253	1	64500			no
by_chromatin_state	human_repressed_or_polycomb_associated	Human repressed/Pc	human	10	no	302	THRb	other	1	0	30	75.68	-1.332	3	101583			no
by_chromatin_state	human_repressed_or_polycomb_associated	Human repressed/Pc	human	10	no	303	PRDM1	other	1	0	0	10.8	-6.768	0	14491			no
by_chromatin_state	human_repressed_or_polycomb_associated	Human repressed/Pc	human	10	no	304	Prop1	other	1	0	0	5.4	-5.781	0	7250			no
by_chromatin_state	human_repressed_or_polycomb_associated	Human repressed/Pc	human	10	no	305	Hnf1	Homeobox	1	0	0	1	-3.459	0	1338	HNF1A	HNF1A	no	0.0526
by_chromatin_state	human_repressed_or_polycomb_associated	Human repressed/Pc	human	10	no	306	PU.1:IRF8	other	1	0	0	4.28	-5.453	0	5742			no
by_chromatin_state	human_repressed_or_polycomb_associated	Human repressed/Pc	human	10	no	307	HIF2a	other	1	0	0	9.03	-6.513	0	12122			no
by_chromatin_state	human_repressed_or_polycomb_associated	Human repressed/Pc	human	10	no	308	RARg	other	1	0	0	0.78	-3.138	0	1052			no
by_chromatin_state	human_repressed_or_polycomb_associated	Human repressed/Pc	human	10	no	309	HIF-1a	other	1	0	0	6.74	-6.096	0	9041			no
by_chromatin_state	human_repressed_or_polycomb_associated	Human repressed/Pc	human	10	no	310	REST-NRSF	other	1	0	0	0.77	-3.121	0	1037			no
by_chromatin_state	human_repressed_or_polycomb_associated	Human repressed/Pc	human	10	no	311	GRE,IR3	other	1	0	0	5.64	-5.843	0	7574			no
by_chromatin_state	human_repressed_or_polycomb_associated	Human repressed/Pc	human	10	no	312	Rfx1	other	1	0	0	6.34	-6.009	0	8515			no
by_chromatin_state	human_repressed_or_polycomb_associated	Human repressed/Pc	human	10	no	313	Rfx2	other	1	0	0	2.8	-4.858	0	3761			no
by_chromatin_state	human_repressed_or_polycomb_associated	Human repressed/Pc	human	10	no	314	RFX	other	1	0	0	2.56	-4.733	0	3438			no
by_chromatin_state	human_repressed_or_polycomb_associated	Human repressed/Pc	human	10	no	315	Rfx5	other	1	0	0	8.87	-6.487	0	11904			no
by_chromatin_state	human_repressed_or_polycomb_associated	Human repressed/Pc	human	10	no	316	GRE,IR3	other	1	0	0	3.74	-5.263	0	5017			no
by_chromatin_state	human_repressed_or_polycomb_associated	Human repressed/Pc	human	10	no	317	Ronin	other	1	0	0	0.87	-3.278	0	1171			no
by_chromatin_state	human_repressed_or_polycomb_associated	Human repressed/Pc	human	10	no	318	GLI3	other	1	0	0	4.92	-5.65	0	6605			no
by_chromatin_state	human_repressed_or_polycomb_associated	Human repressed/Pc	human	10	no	319	RORgt	other	1	0	0	2.73	-4.823	0	3666			no
by_chromatin_state	human_repressed_or_polycomb_associated	Human repressed/Pc	human	10	no	320	RORg	other	1	0	0	1.81	-4.256	0	2436			no
by_chromatin_state	human_repressed_or_polycomb_associated	Human repressed/Pc	human	10	no	321	RORgt	other	1	0	0	2.73	-4.823	0	3666			no
by_chromatin_state	human_repressed_or_polycomb_associated	Human repressed/Pc	human	10	no	322	RUNX	other	1	0	0	18.57	-7.545	0	24927			no
by_chromatin_state	human_repressed_or_polycomb_associated	Human repressed/Pc	human	10	no	323	GFY-Staf	other	1	0	0	1.37	-3.878	0	1841			no
by_chromatin_state	human_repressed_or_polycomb_associated	Human repressed/Pc	human	10	no	324	RUNX2	other	1	0	0	21.36	-7.746	0	28669			no
by_chromatin_state	human_repressed_or_polycomb_associated	Human repressed/Pc	human	10	no	325	GFY	other	1	0	0	1.97	-4.372	0	2648			no
by_chromatin_state	human_repressed_or_polycomb_associated	Human repressed/Pc	human	10	no	326	GFX	other	1	0	0	0.23	-1.722	0	307			no
by_chromatin_state	human_repressed_or_polycomb_associated	Human repressed/Pc	human	10	no	327	GATA:SCL	other	1	0	0	3.19	-5.04	0	4288			no
by_chromatin_state	human_repressed_or_polycomb_associated	Human repressed/Pc	human	10	no	328	SF1	other	1	0	0	12.84	-7.016	0	17231			no
by_chromatin_state	human_repressed_or_polycomb_associated	Human repressed/Pc	human	10	no	329	Six1	other	1	0	0	5.21	-5.731	0	6992			no
by_chromatin_state	human_repressed_or_polycomb_associated	Human repressed/Pc	human	10	no	330	Six4	other	1	0	0	1.17	-3.667	0	1564			no
by_chromatin_state	human_repressed_or_polycomb_associated	Human repressed/Pc	human	10	no	331	GATA,IR3	other	1	0	0	3.25	-5.066	0	4368			no
by_chromatin_state	human_repressed_or_polycomb_associated	Human repressed/Pc	human	10	no	332	GATA3,DR8	other	1	0	0	1.38	-3.888	0	1855			no
by_chromatin_state	human_repressed_or_polycomb_associated	Human repressed/Pc	human	10	no	333	GATA3,DR4	other	1	0	0	1.21	-3.711	0	1627			no
by_chromatin_state	human_repressed_or_polycomb_associated	Human repressed/Pc	human	10	no	334	FXR,ER2	other	1	0	0	16.43	-7.369	0	22052			no
by_chromatin_state	human_repressed_or_polycomb_associated	Human repressed/Pc	human	10	no	335	Foxh1	other	1	0	0	11.58	-6.868	0	15544			no
by_chromatin_state	human_repressed_or_polycomb_associated	Human repressed/Pc	human	10	no	336	ETS	other	1	0	0	9.39	-6.568	0	12600			no
by_chromatin_state	human_repressed_or_polycomb_associated	Human repressed/Pc	human	10	no	337	ETS:E-box	other	1	0	0	3.19	-5.04	0	4280			no
by_chromatin_state	human_repressed_or_polycomb_associated	Human repressed/Pc	human	10	no	338	Ets1-distal	other	1	0	0	9.21	-6.541	0	12358			no
by_chromatin_state	human_repressed_or_polycomb_associated	Human repressed/Pc	human	10	no	339	Esrrb	other	1	0	0	15.68	-7.302	0	21042			no
by_chromatin_state	human_repressed_or_polycomb_associated	Human repressed/Pc	human	10	no	340	ERRg	other	1	0	0	21.01	-7.722	0	28199			no
by_chromatin_state	human_repressed_or_polycomb_associated	Human repressed/Pc	human	10	no	341	ERE,IR3	other	1	0	0	8.79	-6.474	0	11804			no
by_chromatin_state	human_repressed_or_polycomb_associated	Human repressed/Pc	human	10	no	342	Sp1	KLF	1	0	0	11.19	-6.819	0	15014			no
by_chromatin_state	human_repressed_or_polycomb_associated	Human repressed/Pc	human	10	no	343	ELF1	other	1	0	0	14.81	-7.22	0	19881			no
by_chromatin_state	human_repressed_or_polycomb_associated	Human repressed/Pc	human	10	no	344	SpiB	other	1	0	0	6.06	-5.945	0	8140			no
by_chromatin_state	human_repressed_or_polycomb_associated	Human repressed/Pc	human	10	no	345	Srebp1a	other	1	0	0	8.24	-6.382	0	11064	SREBF1	SREBF1	no	7.2624
by_chromatin_state	human_repressed_or_polycomb_associated	Human repressed/Pc	human	10	no	346	E-box	other	1	0	0	2.52	-4.711	0	3386			no
by_chromatin_state	human_repressed_or_polycomb_associated	Human repressed/Pc	human	10	no	347	CArG	other	1	0	0	5.6	-5.833	0	7511			no
by_chromatin_state	human_repressed_or_polycomb_associated	Human repressed/Pc	human	10	no	348	EBNA1	other	1	0	0	0.57	-2.744	0	763			no
by_chromatin_state	human_repressed_or_polycomb_associated	Human repressed/Pc	human	10	no	349	STAT1	other	1	0	0	5.73	-5.865	0	7685			no
by_chromatin_state	human_repressed_or_polycomb_associated	Human repressed/Pc	human	10	no	350	E2F	other	1	0	0	1.09	-3.573	0	1465			no
by_chromatin_state	human_repressed_or_polycomb_associated	Human repressed/Pc	human	10	no	351	E2F7	other	1	0	0	3.05	-4.977	0	4095			no
by_chromatin_state	human_repressed_or_polycomb_associated	Human repressed/Pc	human	10	no	352	E2F4	other	1	0	0	10.52	-6.731	0	14123			no
by_chromatin_state	human_repressed_or_polycomb_associated	Human repressed/Pc	human	10	no	353	E2F1	other	1	0	0	6.31	-6.002	0	8471			no
by_chromatin_state	human_repressed_or_polycomb_associated	Human repressed/Pc	human	10	no	354	STAT6	other	1	0	0	9.66	-6.609	0	12965			no
by_chromatin_state	human_repressed_or_polycomb_associated	Human repressed/Pc	human	10	no	355	STAT6	other	1	0	0	9	-6.508	0	12085			no
by_chromatin_state	human_repressed_or_polycomb_associated	Human repressed/Pc	human	10	no	356	T1ISRE	other	1	0	0	0.15	-1.322	0	200			no
by_chromatin_state	human_repressed_or_polycomb_associated	Human repressed/Pc	human	10	no	357	DUX	other	1	0	0	0.05	-0.585	0	70			no
by_chromatin_state	human_repressed_or_polycomb_associated	Human repressed/Pc	human	10	no	358	Duxbl	Homeobox	1	0	0	1.05	-3.524	0	1410			no
by_chromatin_state	human_repressed_or_polycomb_associated	Human repressed/Pc	human	10	no	359	DUX4	other	1	0	0	0.4	-2.322	0	538			no
by_chromatin_state	human_repressed_or_polycomb_associated	Human repressed/Pc	human	10	no	360	RAR:RXR,DR5	other	1	0	0	1.13	-3.621	0	1518			no
by_chromatin_state	human_repressed_or_polycomb_associated	Human repressed/Pc	human	10	no	361	Tbx20	other	1	0	0	6.71	-6.09	0	9002			no
by_chromatin_state	human_repressed_or_polycomb_associated	Human repressed/Pc	human	10	no	362	RAR:RXR,DR0	other	1	0	0	3.15	-5.022	0	4226			no
by_chromatin_state	human_repressed_or_polycomb_associated	Human repressed/Pc	human	10	no	363	Mouse_Recombination_Hotspot	other	1	0	0	0.97	-3.42	0	1306			no
by_chromatin_state	human_repressed_or_polycomb_associated	Human repressed/Pc	human	10	no	364	DLX5	other	1	0	0	10.11	-6.674	0	13564			no
by_chromatin_state	human_repressed_or_polycomb_associated	Human repressed/Pc	human	10	no	365	Dlx3	other	1	0	0	8.04	-6.347	0	10785			no
by_chromatin_state	human_repressed_or_polycomb_associated	Human repressed/Pc	human	10	no	366	Tcf3	other	1	0	0	4.11	-5.396	0	5515			no
by_chromatin_state	human_repressed_or_polycomb_associated	Human repressed/Pc	human	10	no	367	TCFL2	other	1	0	0	1.26	-3.766	0	1688			no
by_chromatin_state	human_repressed_or_polycomb_associated	Human repressed/Pc	human	10	no	368	Tcf7	other	1	0	0	5.42	-5.787	0	7275			no
by_chromatin_state	human_repressed_or_polycomb_associated	Human repressed/Pc	human	10	no	369	Tcfcp2l1	other	1	0	0	5.54	-5.818	0	7441			no
by_chromatin_state	human_repressed_or_polycomb_associated	Human repressed/Pc	human	10	no	370	TEAD1	other	1	0	0	24.9	-7.966	0	33425			no
by_chromatin_state	human_repressed_or_polycomb_associated	Human repressed/Pc	human	10	no	371	TEAD2	other	1	0	0	15.82	-7.315	0	21230			no
by_chromatin_state	human_repressed_or_polycomb_associated	Human repressed/Pc	human	10	no	372	TEAD3	other	1	0	0	27.85	-8.127	0	37377			no
by_chromatin_state	human_repressed_or_polycomb_associated	Human repressed/Pc	human	10	no	373	TEAD4	other	1	0	0	24.77	-7.958	0	33246			no
by_chromatin_state	human_repressed_or_polycomb_associated	Human repressed/Pc	human	10	no	374	TEAD	other	1	0	0	16.81	-7.402	0	22559			no
by_chromatin_state	human_repressed_or_polycomb_associated	Human repressed/Pc	human	10	no	375	TFDP1	other	1	0	0	6.35	-6.011	0	8524			no
by_chromatin_state	human_repressed_or_polycomb_associated	Human repressed/Pc	human	10	no	376	TFE3	other	1	0	0	2.36	-4.621	0	3170			no
by_chromatin_state	human_repressed_or_polycomb_associated	Human repressed/Pc	human	10	no	377	Cux2	other	1	0	0	4.93	-5.652	0	6623			no
by_chromatin_state	human_repressed_or_polycomb_associated	Human repressed/Pc	human	10	no	378	CTCF-SatelliteElement	CTCF	1	0	0	0.91	-3.336	0	1226			no
by_chromatin_state	human_repressed_or_polycomb_associated	Human repressed/Pc	human	10	no	379	TR4,DR1	other	1	0	0	2.82	-4.868	0	3782			no
by_chromatin_state	human_repressed_or_polycomb_associated	Human repressed/Pc	human	10	no	380	CRE	other	1	0	0	6.61	-6.068	0	8871			no
by_chromatin_state	human_repressed_or_polycomb_associated	Human repressed/Pc	human	10	no	381	Twist	other	1	0	0	5.8	-5.883	0	7783			no
by_chromatin_state	human_repressed_or_polycomb_associated	Human repressed/Pc	human	10	no	382	USF1	other	1	0	0	14.97	-7.236	0	20097			no
by_chromatin_state	human_repressed_or_polycomb_associated	Human repressed/Pc	human	10	no	383	Usf2	other	1	0	0	10.09	-6.671	0	13546			no
by_chromatin_state	human_repressed_or_polycomb_associated	Human repressed/Pc	human	10	no	384	VDR,DR3	other	1	0	0	6.74	-6.096	0	9048			no
by_chromatin_state	human_repressed_or_polycomb_associated	Human repressed/Pc	human	10	no	385	c-Myc	other	1	0	0	13.37	-7.074	0	17949			no
by_chromatin_state	human_repressed_or_polycomb_associated	Human repressed/Pc	human	10	no	386	X-box	other	1	0	0	3.1	-5	0	4158			no
by_chromatin_state	human_repressed_or_polycomb_associated	Human repressed/Pc	human	10	no	387	YY1	other	1	0	0	1.39	-3.897	0	1869			no
by_chromatin_state	human_repressed_or_polycomb_associated	Human repressed/Pc	human	10	no	388	CLOCK	other	1	0	0	16.69	-7.391	0	22398			no
by_chromatin_state	human_repressed_or_polycomb_associated	Human repressed/Pc	human	10	no	389	ZBED2	other	1	0	0	7.47	-6.242	0	10021	ZBED2	ZBED2	no	6.4392
by_chromatin_state	human_repressed_or_polycomb_associated	Human repressed/Pc	human	10	no	390	CHR	other	1	0	0	7.28	-6.206	0	9766			no
by_chromatin_state	human_repressed_or_polycomb_associated	Human repressed/Pc	human	10	no	391	Chop	other	1	0	0	4.82	-5.621	0	6475			no
by_chromatin_state	human_repressed_or_polycomb_associated	Human repressed/Pc	human	10	no	392	ZBTB33	Zf-other	1	0	0	0.76	-3.104	0	1023			no
by_chromatin_state	human_repressed_or_polycomb_associated	Human repressed/Pc	human	10	no	393	CEBP:CEBP	other	1	0	0	2.2	-4.524	0	2954			no
by_chromatin_state	human_repressed_or_polycomb_associated	Human repressed/Pc	human	10	no	394	CEBP:AP1	AP-1	1	0	0	14.88	-7.227	0	19973			no
by_chromatin_state	human_repressed_or_polycomb_associated	Human repressed/Pc	human	10	no	395	Zfp281	Zf-other	1	0	0	8.15	-6.366	0	10934			no
by_chromatin_state	human_repressed_or_polycomb_associated	Human repressed/Pc	human	10	no	396	ZFP3	Zf-other	1	0	0	0.22	-1.678	0	291			no
by_chromatin_state	human_repressed_or_polycomb_associated	Human repressed/Pc	human	10	no	397	Zfp57	Zf-other	1	0	0	8.59	-6.441	0	11528			no
by_chromatin_state	human_repressed_or_polycomb_associated	Human repressed/Pc	human	10	no	398	bZIP:IRF	AP-1	1	0	0	7.25	-6.2	0	9733	BATF	BATF	no
by_chromatin_state	human_repressed_or_polycomb_associated	Human repressed/Pc	human	10	no	399	Brn2	other	1	0	0	1.22	-3.722	0	1632			no
by_chromatin_state	human_repressed_or_polycomb_associated	Human repressed/Pc	human	10	no	400	Brn1	other	1	0	0	4.09	-5.389	0	5492			no
by_chromatin_state	human_repressed_or_polycomb_associated	Human repressed/Pc	human	10	no	401	Brachyury	other	1	0	0	6.09	-5.952	0	8178			no
by_chromatin_state	human_repressed_or_polycomb_associated	Human repressed/Pc	human	10	no	402	ZKSCAN1	other	1	0	0	1.07	-3.548	0	1439			no
by_chromatin_state	human_repressed_or_polycomb_associated	Human repressed/Pc	human	10	no	403	ZNF136	Zf-other	1	0	0	1.36	-3.868	0	1829			no
by_chromatin_state	human_repressed_or_polycomb_associated	Human repressed/Pc	human	10	no	404	ZNF16	Zf-other	1	0	0	0.64	-2.888	0	862			no
by_chromatin_state	human_repressed_or_polycomb_associated	Human repressed/Pc	human	10	no	405	bHLHE40	other	1	0	0	9.49	-6.583	0	12742			no
by_chromatin_state	human_repressed_or_polycomb_associated	Human repressed/Pc	human	10	no	406	ZNF317	Zf-other	1	0	0	2.45	-4.672	0	3293			no
by_chromatin_state	human_repressed_or_polycomb_associated	Human repressed/Pc	human	10	no	407	IRF:BATF	AP-1	1	0	0	1.78	-4.233	0	2385			no
by_chromatin_state	human_repressed_or_polycomb_associated	Human repressed/Pc	human	10	no	408	ZNF382	Zf-other	1	0	0	0.58	-2.766	0	774			no
by_chromatin_state	human_repressed_or_polycomb_associated	Human repressed/Pc	human	10	no	409	ZNF410	Zf-other	1	0	0	0.03	-0.3785	0	33			no
by_chromatin_state	human_repressed_or_polycomb_associated	Human repressed/Pc	human	10	no	410	ZNF41	Zf-other	1	0	0	0.62	-2.848	0	837			no
by_chromatin_state	human_repressed_or_polycomb_associated	Human repressed/Pc	human	10	no	411	BANP	other	1	0	0	1.8	-4.248	0	2420			no
by_chromatin_state	human_repressed_or_polycomb_associated	Human repressed/Pc	human	10	no	412	ZNF519	Zf-other	1	0	0	9.36	-6.564	0	12569			no
by_chromatin_state	human_repressed_or_polycomb_associated	Human repressed/Pc	human	10	no	413	ZNF528	Zf-other	1	0	0	0.16	-1.379	0	216			no
by_chromatin_state	human_repressed_or_polycomb_associated	Human repressed/Pc	human	10	no	414	ZNF652	Zf-other	1	0	0	3.99	-5.354	0	5349			no
by_chromatin_state	human_repressed_or_polycomb_associated	Human repressed/Pc	human	10	no	415	ZNF669	Zf-other	1	0	0	2.24	-4.548	0	3004			no
by_chromatin_state	human_repressed_or_polycomb_associated	Human repressed/Pc	human	10	no	416	Bach2	BACH	1	0	0	16.5	-7.375	0	22150	BACH2	BACH2	no	2.8358
by_chromatin_state	human_repressed_or_polycomb_associated	Human repressed/Pc	human	10	no	417	Bach1	BACH	1	0	0	4.21	-5.43	0	5656	BACH1	BACH1	no	8.4002
by_chromatin_state	human_repressed_or_polycomb_associated	Human repressed/Pc	human	10	no	418	Atf4	AP-1	1	0	0	6.04	-5.94	0	8112			no
by_chromatin_state	human_repressed_or_polycomb_associated	Human repressed/Pc	human	10	no	419	ARE	other	1	0	0	7.62	-6.271	0	10232			no
by_chromatin_state	human_repressed_or_polycomb_associated	Human repressed/Pc	human	10	no	420	ZSCAN22	other	1	0	0	3.91	-5.326	0	5249			no
by_chromatin_state	human_repressed_or_polycomb_associated	Human repressed/Pc	human	10	no	421	NF1:FOXA1	other	1	0	0	0.91	-3.336	0	1215			no
by_chromatin_state	human_repressed_or_polycomb_associated	Human repressed/Pc	human	10	no	422	FOXA1:AR	other	1	0	0	0.65	-2.907	0	873			no
by_chromatin_state	human_repressed_or_polycomb_associated	Human repressed/Pc	human	10	no	423	NFE2L2	BACH	1	0	0	3.09	-4.995	0	4143	NFE2L2	NFE2L2	no	8.0806
by_chromatin_state	human_repressed_or_polycomb_associated	Human repressed/Pc	human	10	no	424	NF-E2	other	1	0	0	5.16	-5.717	0	6932			no
by_chromatin_state	human_repressed_or_polycomb_associated	Human repressed/Pc	human	10	no	425	MYNN	other	1	0	0	2.68	-4.797	0	3599			no
by_chromatin_state	human_repressed_or_polycomb_associated	Human repressed/Pc	human	10	no	426	Mixl1	other	1	0	0	5.3	-5.755	0	7113			no
by_chromatin_state	human_repressed_or_polycomb_associated	Human repressed/Pc	human	10	no	427	Mesp1	KLF	1	0	0	11.19	-6.819	0	15019			no
by_chromatin_state	human_repressed_or_polycomb_associated	Human repressed/Pc	human	10	no	428	Mef2d	other	1	0	0	2.64	-4.776	0	3548			no
by_chromatin_state	human_repressed_or_polycomb_associated	Human repressed/Pc	human	10	no	429	Mef2c	other	1	0	0	6.13	-5.961	0	8234			no
by_chromatin_state	human_repressed_or_polycomb_associated	Human repressed/Pc	human	10	no	430	MafK	BACH	1	0	0	12.78	-7.009	0	17149	MAFK	MAFK	no	5.1902
by_chromatin_state	human_repressed_or_polycomb_associated	Human repressed/Pc	human	10	no	431	Nr5a2	other	1	0	0	15.55	-7.29	0	20876			no
by_chromatin_state	human_repressed_or_polycomb_associated	Human repressed/Pc	human	10	no	432	NRF1	other	1	0	0	2.37	-4.626	0	3178			no
by_chromatin_state	human_repressed_or_polycomb_associated	Human repressed/Pc	human	10	no	433	Nrf2	other	1	0	0	4.28	-5.453	0	5744			no
by_chromatin_state	human_repressed_or_polycomb_associated	Human repressed/Pc	human	10	no	434	NRF	other	1	0	0	3.8	-5.285	0	5096			no
by_chromatin_state	human_repressed_or_polycomb_associated	Human repressed/Pc	human	10	no	435	Nur77	other	1	0	0	2.52	-4.711	0	3379			no
by_chromatin_state	human_repressed_or_polycomb_associated	Human repressed/Pc	human	10	no	436	2026-10-11	Homeobox	1	0	0	4.21	-5.43	0	5656			no
by_chromatin_state	human_repressed_or_polycomb_associated	Human repressed/Pc	human	10	no	437	2026-10-02	Homeobox	1	0	0	3.57	-5.198	0	4793	POU2F2	POU2F2	no	5.3407
by_chromatin_state	human_repressed_or_polycomb_associated	Human repressed/Pc	human	10	no	438	MafF	other	1	0	0	4.54	-5.536	0	6094			no
by_chromatin_state	human_repressed_or_polycomb_associated	Human repressed/Pc	human	10	no	439	Oct4:Sox17	Homeobox	1	0	0	1.82	-4.263	0	2449			no
by_chromatin_state	human_repressed_or_polycomb_associated	Human repressed/Pc	human	10	no	440	OCT4-SOX2-TCF-NANOG	Homeobox	1	0	0	1.64	-4.121	0	2198			no
by_chromatin_state	human_repressed_or_polycomb_associated	Human repressed/Pc	human	10	no	441	2026-10-06	Homeobox	1	0	0	5.74	-5.868	0	7699			no
by_chromatin_state	human_repressed_or_polycomb_associated	Human repressed/Pc	human	10	no	442	OCT:OCT	Homeobox	1	0	0	0.23	-1.722	0	311	POU2F1	POU2F1	no	5.7624
by_chromatin_state	human_repressed_or_polycomb_associated	Human repressed/Pc	human	10	no	443	OCT:OCT	Homeobox	1	0	0	0.12	-1.138	0	165	POU2F1	POU2F1	no	5.7624
by_chromatin_state	human_repressed_or_polycomb_associated	Human repressed/Pc	human	10	no	444	LXRE,DR4	other	1	0	0	2.27	-4.567	0	3043			no
by_chromatin_state	human_repressed_or_polycomb_associated	Human repressed/Pc	human	10	no	445	Unknown	other	1	0	0	8.49	-6.425	0	11399			no
by_chromatin_state	human_repressed_or_polycomb_associated	Human repressed/Pc	human	10	no	446	p53	p53	1	0	0	1.47	-3.973	0	1970	TP53	TP53	no	6.076
by_chromatin_state	human_repressed_or_polycomb_associated	Human repressed/Pc	human	10	no	447	Jun-AP1	AP-1	1	0	0	23.52	-7.884	0	31570	JUN	JUN	no	8.5875
by_chromatin_state	human_repressed_or_polycomb_associated	Human repressed/Pc	human	10	no	448	ISRE	other	1	0	0	1.07	-3.548	0	1441			no
by_chromatin_state	human_repressed_or_polycomb_associated	Human repressed/Pc	human	10	no	449	PAX3:FKHR-fusion	other	1	0	0	3.44	-5.146	0	4612			no
by_chromatin_state	human_repressed_or_polycomb_associated	Human repressed/Pc	human	10	no	450	IRF8	other	1	0	0	6.33	-6.007	0	8492			no
by_chromatin_state	human_repressed_or_polycomb_associated	Human repressed/Pc	human	10	no	451	PAX5,condensed	other	1	0	0	3.97	-5.347	0	5328			no
by_chromatin_state	human_repressed_or_polycomb_associated	Human repressed/Pc	human	10	no	452	IRF3	other	1	0	0	4.72	-5.591	0	6333			no
by_chromatin_state	human_repressed_or_polycomb_associated	Human repressed/Pc	human	10	no	453	Pax7,longest	other	1	0	0	0.17	-1.433	0	226			no
by_chromatin_state	human_repressed_or_polycomb_associated	Human repressed/Pc	human	10	no	454	Pax7,long	other	1	0	0	0.17	-1.433	0	224			no
by_chromatin_state	human_repressed_or_polycomb_associated	Human repressed/Pc	human	10	no	455	Pax7	other	1	0	0	0.66	-2.926	0	885			no
by_chromatin_state	human_repressed_or_polycomb_associated	Human repressed/Pc	human	10	no	456	IRF2	other	1	0	0	1.89	-4.315	0	2538			no
by_chromatin_state	human_repressed_or_polycomb_associated	Human repressed/Pc	human	10	no	457	PBX1	other	1	0	0	2.76	-4.838	0	3708			no
by_chromatin_state	human_repressed_or_polycomb_associated	Human repressed/Pc	human	10	no	458	PBX2	other	1	0	0	14.27	-7.167	0	19156			no
by_chromatin_state	human_repressed_or_polycomb_associated	Human repressed/Pc	human	10	no	459	IRF1	other	1	0	0	2.41	-4.65	0	3235			no
by_chromatin_state	human_repressed_or_polycomb_associated	Human repressed/Pc	human	10	no	460	Pdx1	Homeobox	1	0	0	17.42	-7.453	0	23376			no
by_chromatin_state	human_repressed_or_polycomb_associated	Human repressed/Pc	human	10	no	461	PGR	other	1	0	0	4.36	-5.479	0	5857			no
by_chromatin_state	human_repressed_or_polycomb_associated	Human repressed/Pc	human	10	no	462	Phox2a	other	1	0	0	3.39	-5.125	0	4552			no
by_chromatin_state	human_repressed_or_polycomb_associated	Human repressed/Pc	human	10	no	463	Phox2b	other	1	0	0	1.54	-4.036	0	2072			no
by_chromatin_state	human_repressed_or_polycomb_associated	Human repressed/Pc	human	10	no	464	Hoxd9	Homeobox	1	0	0	4.34	-5.472	0	5828			no
by_chromatin_state	human_repressed_or_polycomb_associated	Human repressed/Pc	human	10	no	465	Hoxc9	other	1	0	0	7.75	-6.295	0	10399			no
by_chromatin_state	human_repressed_or_polycomb_associated	Human repressed/Pc	human	10	no	466	Pitx1:Ebox	other	1	0	0	2.65	-4.781	0	3554			no
by_chromatin_state	human_repressed_or_polycomb_associated	Human repressed/Pc	human	10	no	467	Hoxc10	other	1	0	0	16.11	-7.341	0	21629			no
by_chromatin_state	human_repressed_or_polycomb_associated	Human repressed/Pc	human	10	no	468	Hoxb4	other	1	0	0	3.82	-5.293	0	5132			no
by_chromatin_state	human_repressed_or_polycomb_associated	Human repressed/Pc	human	10	no	469	POU4F3	Homeobox	1	0	0	1.14	-3.632	0	1535			no
by_chromatin_state	human_repressed_or_polycomb_associated	Human repressed/Pc	human	10	no	470	HOXA3	Homeobox	1	0	0	2.99	-4.95	0	4016			no
by_chromatin_state	human_repressed_or_polycomb_associated	Human repressed/Pc	human	10	no	471	HOXA2	Homeobox	1	0	0	1.86	-4.293	0	2501			no
by_chromatin_state	human_repressed_or_polycomb_associated	Human repressed/Pc	human	10	no	472	HOXA1	Homeobox	1	0	0	4.77	-5.606	0	6405			no
by_chromatin_state	mouse_primed_enhancer_like	Mouse primed-enhancer-like	mouse	11	no	1	Jun-AP1	AP-1	1	0	54.55	17.08	1.669	6	34195	JUN	JUN	no	10.4926
by_chromatin_state	mouse_primed_enhancer_like	Mouse primed-enhancer-like	mouse	11	no	2	Fra2	other	1	0	63.64	25.74	1.303	7	51541	FOSL2	FOSL2	no	9.2554
by_chromatin_state	mouse_primed_enhancer_like	Mouse primed-enhancer-like	mouse	11	no	3	Fosl2	AP-1	1	0	54.55	20.92	1.378	6	41895	FOSL2	FOSL2	no	9.2554
by_chromatin_state	mouse_primed_enhancer_like	Mouse primed-enhancer-like	mouse	11	no	4	bZIP:IRF	AP-1	1	0	36.36	9.38	1.943	4	18779	BATF	BATF	no	0.5427
by_chromatin_state	mouse_primed_enhancer_like	Mouse primed-enhancer-like	mouse	11	no	5	Atf3	AP-1	1	0	63.64	30.24	1.071	7	60550	ATF3	ATF3	no	4.9211
by_chromatin_state	mouse_primed_enhancer_like	Mouse primed-enhancer-like	mouse	11	no	6	AP-1	AP-1	1	0	63.64	31.8	0.9986	7	63670	JUN	JUN	no	10.4926
by_chromatin_state	mouse_primed_enhancer_like	Mouse primed-enhancer-like	mouse	11	no	7	JunB	AP-1	1	0	54.55	27.42	0.9897	6	54909	JUNB	JUNB	no	9.2672
by_chromatin_state	mouse_primed_enhancer_like	Mouse primed-enhancer-like	mouse	11	no	8	Fra1	other	1	0	54.55	27.82	0.9689	6	55716	FOSL1	FOSL1	no	1.4937
by_chromatin_state	mouse_primed_enhancer_like	Mouse primed-enhancer-like	mouse	11	no	9	BORIS	CTCF	1	0	36.36	14.25	1.345	4	28534	CTCFL	CTCFL	no	0.3014
by_chromatin_state	mouse_primed_enhancer_like	Mouse primed-enhancer-like	mouse	11	no	10	Fos	AP-1	1	0	54.55	28.63	0.9277	6	57328	FOS	FOS	no	9.692
by_chromatin_state	mouse_primed_enhancer_like	Mouse primed-enhancer-like	mouse	11	no	11	BATF	AP-1	1	0	54.55	29.82	0.8691	6	59718	BATF	BATF	no	0.5427
by_chromatin_state	mouse_primed_enhancer_like	Mouse primed-enhancer-like	mouse	11	no	12	CTCF	CTCF	1	0	27.27	12.86	1.079	3	25749	CTCF	CTCF	no	6.9586
by_chromatin_state	mouse_primed_enhancer_like	Mouse primed-enhancer-like	mouse	11	no	13	THRb	other	1	0	27.27	13.67	0.9911	3	27371			no
by_chromatin_state	mouse_primed_enhancer_like	Mouse primed-enhancer-like	mouse	11	no	14	NFkB-p65-Rel	other	1	0	9.09	2.09	2.069	1	4191			no
by_chromatin_state	mouse_primed_enhancer_like	Mouse primed-enhancer-like	mouse	11	no	15	CEBP:CEBP	other	1	0	9.09	2.69	1.72	1	5380			no
by_chromatin_state	mouse_primed_enhancer_like	Mouse primed-enhancer-like	mouse	11	no	16	IRF4	other	1	0	18.18	9.54	0.9232	2	19095			no
by_chromatin_state	mouse_primed_enhancer_like	Mouse primed-enhancer-like	mouse	11	no	17	ZNF692	Zf-other	1	0	9.09	3.01	1.563	1	6029			no
by_chromatin_state	mouse_primed_enhancer_like	Mouse primed-enhancer-like	mouse	11	no	18	Reverb,DR2	other	1	0	9.09	3.07	1.536	1	6143			no
by_chromatin_state	mouse_primed_enhancer_like	Mouse primed-enhancer-like	mouse	11	no	19	Hoxa10	Homeobox	1	0	18.18	11.36	0.6737	2	22749	HOXA10	HOXA10	no	0.2711
by_chromatin_state	mouse_primed_enhancer_like	Mouse primed-enhancer-like	mouse	11	no	20	VDR,DR3	other	1	0	9.09	4.02	1.157	1	8047			no
by_chromatin_state	mouse_primed_enhancer_like	Mouse primed-enhancer-like	mouse	11	no	21	GRHL2	other	1	0	18.18	11.58	0.6462	2	23183			no
by_chromatin_state	mouse_primed_enhancer_like	Mouse primed-enhancer-like	mouse	11	no	22	Hand2	other	1	0	18.18	11.86	0.612	2	23758			no
by_chromatin_state	mouse_primed_enhancer_like	Mouse primed-enhancer-like	mouse	11	no	23	NFAT:AP1	AP-1	1	0	9.09	4.45	1.014	1	8911	NFATC2	NFATC2	no	4.5925
by_chromatin_state	mouse_primed_enhancer_like	Mouse primed-enhancer-like	mouse	11	no	24	Hoxd10	Homeobox	1	0	27.27	21.16	0.3645	3	42379			no
by_chromatin_state	mouse_primed_enhancer_like	Mouse primed-enhancer-like	mouse	11	no	25	AMYB	other	1	0	36.36	29.7	0.291	4	59473			no
by_chromatin_state	mouse_primed_enhancer_like	Mouse primed-enhancer-like	mouse	11	no	26	OCT:OCT-short	Homeobox	1	0	18.18	13	0.4807	2	26034			no
by_chromatin_state	mouse_primed_enhancer_like	Mouse primed-enhancer-like	mouse	11	no	27	Pitx1:Ebox	other	1	0	9.09	5.02	0.8439	1	10053			no
by_chromatin_state	mouse_primed_enhancer_like	Mouse primed-enhancer-like	mouse	11	no	28	ZBTB18	Zf-other	1	0	18.18	13.15	0.4643	2	26324	ZBTB18	ZBTB18	no	5.1411
by_chromatin_state	mouse_primed_enhancer_like	Mouse primed-enhancer-like	mouse	11	no	29	PU.1:IRF8	other	1	0	9.09	5.13	0.8133	1	10278			no
by_chromatin_state	mouse_primed_enhancer_like	Mouse primed-enhancer-like	mouse	11	no	30	MafF	other	1	0	9.09	5.25	0.7805	1	10522			no
by_chromatin_state	mouse_primed_enhancer_like	Mouse primed-enhancer-like	mouse	11	no	31	Hoxa13	Homeobox	1	0	45.45	40.16	0.1781	5	80421			no
by_chromatin_state	mouse_primed_enhancer_like	Mouse primed-enhancer-like	mouse	11	no	32	Brachyury	other	1	0	9.09	6.08	0.5725	1	12182			no
by_chromatin_state	mouse_primed_enhancer_like	Mouse primed-enhancer-like	mouse	11	no	33	Sox7	other	1	0	9.09	6.21	0.5424	1	12443			no
by_chromatin_state	mouse_primed_enhancer_like	Mouse primed-enhancer-like	mouse	11	no	34	Mef2b	other	1	0	18.18	15.04	0.2719	2	30107			no
by_chromatin_state	mouse_primed_enhancer_like	Mouse primed-enhancer-like	mouse	11	no	35	Bcl11a	other	1	0	18.18	15.76	0.2049	2	31553	BCL11A	BCL11A	no	7.0396
by_chromatin_state	mouse_primed_enhancer_like	Mouse primed-enhancer-like	mouse	11	no	36	Brn1	other	1	0	9.09	7.4	0.2932	1	14816			no
by_chromatin_state	mouse_primed_enhancer_like	Mouse primed-enhancer-like	mouse	11	no	37	E2F4	other	1	0	9.09	7.42	0.2893	1	14859			no
by_chromatin_state	mouse_primed_enhancer_like	Mouse primed-enhancer-like	mouse	11	no	38	Usf2	other	1	0	9.09	7.54	0.2665	1	15090			no
by_chromatin_state	mouse_primed_enhancer_like	Mouse primed-enhancer-like	mouse	11	no	39	Ascl2	other	1	0	27.27	26.56	0.03792	3	53176			no
by_chromatin_state	mouse_primed_enhancer_like	Mouse primed-enhancer-like	mouse	11	no	40	Mef2a	other	1	0	9.09	7.86	0.2073	1	15742			no
by_chromatin_state	mouse_primed_enhancer_like	Mouse primed-enhancer-like	mouse	11	no	41	Mef2c	other	1	0	9.09	7.89	0.2019	1	15788			no
by_chromatin_state	mouse_primed_enhancer_like	Mouse primed-enhancer-like	mouse	11	no	42	IRF8	other	1	0	9.09	7.91	0.1983	1	15839			no
by_chromatin_state	mouse_primed_enhancer_like	Mouse primed-enhancer-like	mouse	11	no	43	ZNF341	Zf-other	1	0	18.18	17.48	0.05633	2	34998			no
by_chromatin_state	mouse_primed_enhancer_like	Mouse primed-enhancer-like	mouse	11	no	44	PBX2	other	1	0	18.18	17.62	0.04489	2	35275			no
by_chromatin_state	mouse_primed_enhancer_like	Mouse primed-enhancer-like	mouse	11	no	45	KLF3	KLF	1	0	18.18	17.75	0.03434	2	35545			no
by_chromatin_state	mouse_primed_enhancer_like	Mouse primed-enhancer-like	mouse	11	no	46	Myf5	other	1	0	18.18	17.97	0.01667	2	35978			no
by_chromatin_state	mouse_primed_enhancer_like	Mouse primed-enhancer-like	mouse	11	no	47	Sp2	KLF	1	0	36.36	36.72	-0.01418	4	73523			no
by_chromatin_state	mouse_primed_enhancer_like	Mouse primed-enhancer-like	mouse	11	no	48	KLF1	KLF	1	0	27.27	27.69	-0.02197	3	55455			no
by_chromatin_state	mouse_primed_enhancer_like	Mouse primed-enhancer-like	mouse	11	no	49	Rfx5	other	1	0	9.09	8.62	0.07574	1	17255			no
by_chromatin_state	mouse_primed_enhancer_like	Mouse primed-enhancer-like	mouse	11	no	50	Pax8	other	1	0	9.09	8.67	0.06749	1	17358			no
by_chromatin_state	mouse_primed_enhancer_like	Mouse primed-enhancer-like	mouse	11	no	51	ZFX	Zf-other	1	0	27.27	27.97	-0.03643	3	56001			no
by_chromatin_state	mouse_primed_enhancer_like	Mouse primed-enhancer-like	mouse	11	no	52	HOXB13	other	1	0	18.18	18.61	-0.03354	2	37264			no
by_chromatin_state	mouse_primed_enhancer_like	Mouse primed-enhancer-like	mouse	11	no	53	MafK	BACH	1	0	9.09	8.8	0.04626	1	17629	MAFK	MAFK	no	5.4844
by_chromatin_state	mouse_primed_enhancer_like	Mouse primed-enhancer-like	mouse	11	no	54	FOXP1	other	1	0	9.09	8.84	0.03979	1	17692			no
by_chromatin_state	mouse_primed_enhancer_like	Mouse primed-enhancer-like	mouse	11	no	55	PAX5	other	1	0	9.09	8.94	0.02374	1	17901			no
by_chromatin_state	mouse_primed_enhancer_like	Mouse primed-enhancer-like	mouse	11	no	56	Hoxa11	Homeobox	1	0	36.36	37.85	-0.05779	4	75783			no
by_chromatin_state	mouse_primed_enhancer_like	Mouse primed-enhancer-like	mouse	11	no	57	NFkB2-p52	other	1	0	9.09	9.12	-0.004702	1	18262			no
by_chromatin_state	mouse_primed_enhancer_like	Mouse primed-enhancer-like	mouse	11	no	58	THRa	other	1	0	9.09	9.25	-0.0249	1	18515			no
by_chromatin_state	mouse_primed_enhancer_like	Mouse primed-enhancer-like	mouse	11	no	59	ZNF189	Zf-other	1	0	18.18	19.42	-0.09469	2	38892			no
by_chromatin_state	mouse_primed_enhancer_like	Mouse primed-enhancer-like	mouse	11	no	60	MyoD	other	1	0	18.18	19.5	-0.1006	2	39047			no
by_chromatin_state	mouse_primed_enhancer_like	Mouse primed-enhancer-like	mouse	11	no	61	PSE	other	1	0	9.09	9.48	-0.05996	1	18982			no
by_chromatin_state	mouse_primed_enhancer_like	Mouse primed-enhancer-like	mouse	11	no	62	2026-10-06	Homeobox	1	0	9.09	9.5	-0.06297	1	19013			no
by_chromatin_state	mouse_primed_enhancer_like	Mouse primed-enhancer-like	mouse	11	no	63	KLF6	KLF	1	0	27.27	29.26	-0.1013	3	58583			no
by_chromatin_state	mouse_primed_enhancer_like	Mouse primed-enhancer-like	mouse	11	no	64	EKLF	KLF	1	0	9.09	9.6	-0.07792	1	19228	KLF4	KLF4	no	10.5367
by_chromatin_state	mouse_primed_enhancer_like	Mouse primed-enhancer-like	mouse	11	no	65	Atf2	AP-1	1	0	9.09	9.72	-0.09566	1	19463			no
by_chromatin_state	mouse_primed_enhancer_like	Mouse primed-enhancer-like	mouse	11	no	66	ZBTB12	Zf-other	1	0	9.09	9.76	-0.1015	1	19538			no
by_chromatin_state	mouse_primed_enhancer_like	Mouse primed-enhancer-like	mouse	11	no	67	Klf15	KLF	1	0	27.27	29.85	-0.13	3	59773			no
by_chromatin_state	mouse_primed_enhancer_like	Mouse primed-enhancer-like	mouse	11	no	68	USF1	other	1	0	9.09	10.14	-0.1561	1	20304			no
