## Supplementary material for "Hierarchical Gene Cluster Regulation Across Vertebrate Skins: Developmental Control of Keratin Gene Expression": Table S5. Candidate CRE motif enrichment and TF-expression integration across three species (part 3 of 3)

### Sheet: Table_S5_CRE_motif_enrichment_a (continued)
# date=2026-05-26
by_chromatin_state	mouse_primed_enhancer_like	Mouse primed-enhancer-like	mouse	11	no	69	Hoxd12	Homeobox	1	0	27.27	30.31	-0.152	3	60691	HOXD12	HOXD12	no
by_chromatin_state	mouse_primed_enhancer_like	Mouse primed-enhancer-like	mouse	11	no	70	Hoxd11	Homeobox	1	0	36.36	39.73	-0.1275	4	79564			no
by_chromatin_state	mouse_primed_enhancer_like	Mouse primed-enhancer-like	mouse	11	no	71	Hoxc9	other	1	0	9.09	10.31	-0.1798	1	20639			no
by_chromatin_state	mouse_primed_enhancer_like	Mouse primed-enhancer-like	mouse	11	no	72	CREB5	other	1	0	9.09	10.91	-0.2607	1	21844			no
by_chromatin_state	mouse_primed_enhancer_like	Mouse primed-enhancer-like	mouse	11	no	73	ZNF467	Zf-other	1	0	18.18	21.49	-0.2401	2	43028			no
by_chromatin_state	mouse_primed_enhancer_like	Mouse primed-enhancer-like	mouse	11	no	74	MNT	other	1	0	18.18	21.53	-0.2428	2	43113			no
by_chromatin_state	mouse_primed_enhancer_like	Mouse primed-enhancer-like	mouse	11	no	75	NF1-halfsite	other	1	0	36.36	40.88	-0.1686	4	81860			no
by_chromatin_state	mouse_primed_enhancer_like	Mouse primed-enhancer-like	mouse	11	no	76	Nkx2.1	Homeobox	1	0	45.45	49.98	-0.1368	5	100074			no
by_chromatin_state	mouse_primed_enhancer_like	Mouse primed-enhancer-like	mouse	11	no	77	Bach2	BACH	1	0	9.09	11.08	-0.2828	1	22179	BACH2	BACH2	no	6.0366
by_chromatin_state	mouse_primed_enhancer_like	Mouse primed-enhancer-like	mouse	11	no	78	MafA	BACH	1	0	18.18	21.81	-0.2613	2	43677	MAFA	MAFA	no	4.084
by_chromatin_state	mouse_primed_enhancer_like	Mouse primed-enhancer-like	mouse	11	no	79	bHLHE41	other	1	0	18.18	21.96	-0.2712	2	43963			no
by_chromatin_state	mouse_primed_enhancer_like	Mouse primed-enhancer-like	mouse	11	no	80	Unknown	other	1	0	9.09	11.5	-0.336	1	23028			no
by_chromatin_state	mouse_primed_enhancer_like	Mouse primed-enhancer-like	mouse	11	no	81	Zic2	Zf-other	1	0	9.09	11.82	-0.3752	1	23674			no
by_chromatin_state	mouse_primed_enhancer_like	Mouse primed-enhancer-like	mouse	11	no	82	MYB	other	1	0	27.27	32.63	-0.258	3	65345			no
by_chromatin_state	mouse_primed_enhancer_like	Mouse primed-enhancer-like	mouse	11	no	83	STAT6	other	1	0	9.09	11.87	-0.3813	1	23776			no
by_chromatin_state	mouse_primed_enhancer_like	Mouse primed-enhancer-like	mouse	11	no	84	E2A	other	1	0	27.27	32.67	-0.2598	3	65426			no
by_chromatin_state	mouse_primed_enhancer_like	Mouse primed-enhancer-like	mouse	11	no	85	CLOCK	other	1	0	9.09	12.03	-0.4004	1	24080			no
by_chromatin_state	mouse_primed_enhancer_like	Mouse primed-enhancer-like	mouse	11	no	86	MafB	BACH	1	0	9.09	12.1	-0.4087	1	24219	MAFB	MAFB	no	9.4304
by_chromatin_state	mouse_primed_enhancer_like	Mouse primed-enhancer-like	mouse	11	no	87	NPAS2	other	1	0	18.18	23.15	-0.347	2	46358			no
by_chromatin_state	mouse_primed_enhancer_like	Mouse primed-enhancer-like	mouse	11	no	88	Gata1	other	1	0	9.09	12.24	-0.4252	1	24514	GATA1	GATA1	no	0.4625
by_chromatin_state	mouse_primed_enhancer_like	Mouse primed-enhancer-like	mouse	11	no	89	STAT6	other	1	0	9.09	12.3	-0.4322	1	24628			no
by_chromatin_state	mouse_primed_enhancer_like	Mouse primed-enhancer-like	mouse	11	no	90	LRF	other	1	0	18.18	23.83	-0.3886	2	47722			no
by_chromatin_state	mouse_primed_enhancer_like	Mouse primed-enhancer-like	mouse	11	no	91	NFkB-p65	other	1	0	9.09	12.88	-0.4982	1	25794			no
by_chromatin_state	mouse_primed_enhancer_like	Mouse primed-enhancer-like	mouse	11	no	92	Tcf21	other	1	0	18.18	24.02	-0.4	2	48106			no
by_chromatin_state	mouse_primed_enhancer_like	Mouse primed-enhancer-like	mouse	11	no	93	Atf7	AP-1	1	0	9.09	12.94	-0.5048	1	25901			no
by_chromatin_state	mouse_primed_enhancer_like	Mouse primed-enhancer-like	mouse	11	no	94	ZNF711	Zf-other	1	0	27.27	34.45	-0.3361	3	68980			no
by_chromatin_state	mouse_primed_enhancer_like	Mouse primed-enhancer-like	mouse	11	no	95	Tcf12	other	1	0	18.18	24.37	-0.4207	2	48794			no
by_chromatin_state	mouse_primed_enhancer_like	Mouse primed-enhancer-like	mouse	11	no	96	Arnt:Ahr	other	1	0	9.09	13.21	-0.5344	1	26453			no
by_chromatin_state	mouse_primed_enhancer_like	Mouse primed-enhancer-like	mouse	11	no	97	Gata2	other	1	0	9.09	13.44	-0.5591	1	26915	GATA2	GATA2	no	0.4583
by_chromatin_state	mouse_primed_enhancer_like	Mouse primed-enhancer-like	mouse	11	no	98	Hoxc13	other	1	0	18.18	24.71	-0.4407	2	49473			no
by_chromatin_state	mouse_primed_enhancer_like	Mouse primed-enhancer-like	mouse	11	no	99	KLF5	KLF	1	0	27.27	34.91	-0.3552	3	69905			no
by_chromatin_state	mouse_primed_enhancer_like	Mouse primed-enhancer-like	mouse	11	no	100	Gfi1b	other	1	0	9.09	13.6	-0.576	1	27230			no
by_chromatin_state	mouse_primed_enhancer_like	Mouse primed-enhancer-like	mouse	11	no	101	NFIL3	other	1	0	9.09	13.64	-0.5802	1	27319			no
by_chromatin_state	mouse_primed_enhancer_like	Mouse primed-enhancer-like	mouse	11	no	102	Hoxa9	Homeobox	1	0	36.36	44.72	-0.2978	4	89545			no
by_chromatin_state	mouse_primed_enhancer_like	Mouse primed-enhancer-like	mouse	11	no	103	PRDM10	other	1	0	9.09	13.92	-0.6093	1	27874			no
by_chromatin_state	mouse_primed_enhancer_like	Mouse primed-enhancer-like	mouse	11	no	104	MyoG	other	1	0	18.18	25.53	-0.4876	2	51123			no
by_chromatin_state	mouse_primed_enhancer_like	Mouse primed-enhancer-like	mouse	11	no	105	Sox17	other	1	0	9.09	14.27	-0.6449	1	28565			no
by_chromatin_state	mouse_primed_enhancer_like	Mouse primed-enhancer-like	mouse	11	no	106	NF1	other	1	0	9.09	14.31	-0.6489	1	28647			no
by_chromatin_state	mouse_primed_enhancer_like	Mouse primed-enhancer-like	mouse	11	no	107	KLF17	KLF	1	0	9.09	14.35	-0.6529	1	28739			no
by_chromatin_state	mouse_primed_enhancer_like	Mouse primed-enhancer-like	mouse	11	no	108	Foxo3	other	1	0	9.09	14.54	-0.6718	1	29119			no
by_chromatin_state	mouse_primed_enhancer_like	Mouse primed-enhancer-like	mouse	11	no	109	Emx2	other	1	0	18.18	26.07	-0.5176	2	52198			no
by_chromatin_state	mouse_primed_enhancer_like	Mouse primed-enhancer-like	mouse	11	no	110	Max	other	1	0	9.09	14.68	-0.6855	1	29387			no
by_chromatin_state	mouse_primed_enhancer_like	Mouse primed-enhancer-like	mouse	11	no	111	Klf4	KLF	1	0	9.09	14.91	-0.7078	1	29856			no
by_chromatin_state	mouse_primed_enhancer_like	Mouse primed-enhancer-like	mouse	11	no	112	Otx2	other	1	0	9.09	14.99	-0.7155	1	30021			no
by_chromatin_state	mouse_primed_enhancer_like	Mouse primed-enhancer-like	mouse	11	no	113	WT1	other	1	0	9.09	15.22	-0.7373	1	30470			no
by_chromatin_state	mouse_primed_enhancer_like	Mouse primed-enhancer-like	mouse	11	no	114	Nkx2.2	Homeobox	1	0	27.27	37.17	-0.4454	3	74426			no
by_chromatin_state	mouse_primed_enhancer_like	Mouse primed-enhancer-like	mouse	11	no	115	Egr1	other	1	0	9.09	15.41	-0.7551	1	30854			no
by_chromatin_state	mouse_primed_enhancer_like	Mouse primed-enhancer-like	mouse	11	no	116	CDX4	other	1	0	9.09	15.43	-0.7569	1	30895			no
by_chromatin_state	mouse_primed_enhancer_like	Mouse primed-enhancer-like	mouse	11	no	117	Sp5	other	1	0	18.18	27.14	-0.5755	2	54347			no
by_chromatin_state	mouse_primed_enhancer_like	Mouse primed-enhancer-like	mouse	11	no	118	Foxo1	other	1	0	27.27	37.69	-0.4654	3	75467			no
by_chromatin_state	mouse_primed_enhancer_like	Mouse primed-enhancer-like	mouse	11	no	119	Foxa2	other	1	0	9.09	15.72	-0.7836	1	31486			no
by_chromatin_state	mouse_primed_enhancer_like	Mouse primed-enhancer-like	mouse	11	no	120	Hoxd13	Homeobox	1	0	18.18	27.6	-0.5996	2	55256			no
by_chromatin_state	mouse_primed_enhancer_like	Mouse primed-enhancer-like	mouse	11	no	121	LEF1	other	1	0	9.09	15.91	-0.8008	1	31863			no
by_chromatin_state	mouse_primed_enhancer_like	Mouse primed-enhancer-like	mouse	11	no	122	CEBP:AP1	AP-1	1	0	9.09	15.93	-0.8026	1	31894			no
by_chromatin_state	mouse_primed_enhancer_like	Mouse primed-enhancer-like	mouse	11	no	123	Unknown-ESC-element	other	1	0	9.09	16.01	-0.8098	1	32048			no
by_chromatin_state	mouse_primed_enhancer_like	Mouse primed-enhancer-like	mouse	11	no	124	NFY	other	1	0	9.09	16.11	-0.8187	1	32265			no
by_chromatin_state	mouse_primed_enhancer_like	Mouse primed-enhancer-like	mouse	11	no	125	HLF	other	1	0	9.09	16.4	-0.8443	1	32846			no
by_chromatin_state	mouse_primed_enhancer_like	Mouse primed-enhancer-like	mouse	11	no	126	Bapx1	other	1	0	27.27	38.72	-0.5042	3	77527			no
by_chromatin_state	mouse_primed_enhancer_like	Mouse primed-enhancer-like	mouse	11	no	127	Foxf1	other	1	0	9.09	16.65	-0.866	1	33343			no
by_chromatin_state	mouse_primed_enhancer_like	Mouse primed-enhancer-like	mouse	11	no	128	RUNX-AML	other	1	0	9.09	16.66	-0.8669	1	33351			no
by_chromatin_state	mouse_primed_enhancer_like	Mouse primed-enhancer-like	mouse	11	no	129	Zac1	other	1	0	36.36	48.44	-0.4129	4	96992			no
by_chromatin_state	mouse_primed_enhancer_like	Mouse primed-enhancer-like	mouse	11	no	130	RUNX	other	1	0	9.09	16.71	-0.8712	1	33453			no
by_chromatin_state	mouse_primed_enhancer_like	Mouse primed-enhancer-like	mouse	11	no	131	KLF14	KLF	1	0	27.27	39.33	-0.5267	3	78749			no
by_chromatin_state	mouse_primed_enhancer_like	Mouse primed-enhancer-like	mouse	11	no	132	Ap4	other	1	0	18.18	29.31	-0.686	2	58685	TFAP4	TFAP4	no	4.9419
by_chromatin_state	mouse_primed_enhancer_like	Mouse primed-enhancer-like	mouse	11	no	133	Gata6	other	1	0	9.09	17.51	-0.9383	1	35064	GATA6	GATA6	no	3.1849
by_chromatin_state	mouse_primed_enhancer_like	Mouse primed-enhancer-like	mouse	11	no	134	Stat3+il21	other	1	0	9.09	17.69	-0.9529	1	35416			no
by_chromatin_state	mouse_primed_enhancer_like	Mouse primed-enhancer-like	mouse	11	no	135	Pit1	other	1	0	9.09	17.73	-0.9562	1	35511			no
by_chromatin_state	mouse_primed_enhancer_like	Mouse primed-enhancer-like	mouse	11	no	136	E2A,near_PU.1	other	1	0	18.18	29.9	-0.7147	2	59867			no
by_chromatin_state	mouse_primed_enhancer_like	Mouse primed-enhancer-like	mouse	11	no	137	COUP-TFII	other	1	0	18.18	29.94	-0.7166	2	59951			no
by_chromatin_state	mouse_primed_enhancer_like	Mouse primed-enhancer-like	mouse	11	no	138	HEB	other	1	0	27.27	40.44	-0.5668	3	80973			no
by_chromatin_state	mouse_primed_enhancer_like	Mouse primed-enhancer-like	mouse	11	no	139	Nkx2.5	Homeobox	1	0	27.27	41.07	-0.589	3	82234			no
by_chromatin_state	mouse_primed_enhancer_like	Mouse primed-enhancer-like	mouse	11	no	140	TEAD	other	1	0	9.09	18.52	-1.019	1	37085			no
by_chromatin_state	mouse_primed_enhancer_like	Mouse primed-enhancer-like	mouse	11	no	141	RUNX2	other	1	0	9.09	18.89	-1.047	1	37822			no
by_chromatin_state	mouse_primed_enhancer_like	Mouse primed-enhancer-like	mouse	11	no	142	ZNF91	Zf-other	1	0	9.09	19	-1.055	1	38040			no
by_chromatin_state	mouse_primed_enhancer_like	Mouse primed-enhancer-like	mouse	11	no	143	Sox9	other	1	0	9.09	19.03	-1.058	1	38107			no
by_chromatin_state	mouse_primed_enhancer_like	Mouse primed-enhancer-like	mouse	11	no	144	THRb	other	1	0	45.45	60.22	-0.4052	5	120580			no
by_chromatin_state	mouse_primed_enhancer_like	Mouse primed-enhancer-like	mouse	11	no	145	Snail1	other	1	0	9.09	19.22	-1.072	1	38481			no
by_chromatin_state	mouse_primed_enhancer_like	Mouse primed-enhancer-like	mouse	11	no	146	Gata4	other	1	0	9.09	19.32	-1.079	1	38679	GATA4	GATA4	no	0.2123
by_chromatin_state	mouse_primed_enhancer_like	Mouse primed-enhancer-like	mouse	11	no	147	NPAS	other	1	0	18.18	31.62	-0.7951	2	63316			no
by_chromatin_state	mouse_primed_enhancer_like	Mouse primed-enhancer-like	mouse	11	no	148	FOXK1	other	1	0	9.09	19.44	-1.088	1	38927			no
by_chromatin_state	mouse_primed_enhancer_like	Mouse primed-enhancer-like	mouse	11	no	149	Pdx1	Homeobox	1	0	9.09	19.78	-1.113	1	39600			no
by_chromatin_state	mouse_primed_enhancer_like	Mouse primed-enhancer-like	mouse	11	no	150	Six2	other	1	0	9.09	19.82	-1.116	1	39693	SIX2	SIX2	no	0.1382
by_chromatin_state	mouse_primed_enhancer_like	Mouse primed-enhancer-like	mouse	11	no	151	Zic	Zf-other	1	0	9.09	20.28	-1.149	1	40611			no
by_chromatin_state	mouse_primed_enhancer_like	Mouse primed-enhancer-like	mouse	11	no	152	Atoh7	other	1	0	9.09	20.3	-1.15	1	40657			no
by_chromatin_state	mouse_primed_enhancer_like	Mouse primed-enhancer-like	mouse	11	no	153	Pitx1	other	1	0	45.45	61.57	-0.4371	5	123285			no
by_chromatin_state	mouse_primed_enhancer_like	Mouse primed-enhancer-like	mouse	11	no	154	BHLHA15	other	1	0	18.18	32.75	-0.8456	2	65570			no
by_chromatin_state	mouse_primed_enhancer_like	Mouse primed-enhancer-like	mouse	11	no	155	Sox15	other	1	0	9.09	20.5	-1.165	1	41039			no
by_chromatin_state	mouse_primed_enhancer_like	Mouse primed-enhancer-like	mouse	11	no	156	NeuroD1	other	1	0	9.09	20.93	-1.194	1	41912			no
by_chromatin_state	mouse_primed_enhancer_like	Mouse primed-enhancer-like	mouse	11	no	157	GSC	other	1	0	9.09	21.08	-1.205	1	42216			no
by_chromatin_state	mouse_primed_enhancer_like	Mouse primed-enhancer-like	mouse	11	no	158	ZEB2	other	1	0	9.09	21.2	-1.213	1	42451	ZEB2	ZEB2	no	2.9978
by_chromatin_state	mouse_primed_enhancer_like	Mouse primed-enhancer-like	mouse	11	no	159	MITF	other	1	0	9.09	21.21	-1.213	1	42470			no
by_chromatin_state	mouse_primed_enhancer_like	Mouse primed-enhancer-like	mouse	11	no	160	STAT4	other	1	0	9.09	21.76	-1.25	1	43578			no
by_chromatin_state	mouse_primed_enhancer_like	Mouse primed-enhancer-like	mouse	11	no	161	PRDM15	other	1	0	9.09	21.84	-1.255	1	43727			no
by_chromatin_state	mouse_primed_enhancer_like	Mouse primed-enhancer-like	mouse	11	no	162	Hoxc10	other	1	0	9.09	21.91	-1.26	1	43876			no
by_chromatin_state	mouse_primed_enhancer_like	Mouse primed-enhancer-like	mouse	11	no	163	Hoxc6	other	1	0	27.27	45.21	-0.7272	3	90537			no
by_chromatin_state	mouse_primed_enhancer_like	Mouse primed-enhancer-like	mouse	11	no	164	Smad2	other	1	0	18.18	34.81	-0.9334	2	69709			no
by_chromatin_state	mouse_primed_enhancer_like	Mouse primed-enhancer-like	mouse	11	no	165	ZBTB9	Zf-other	1	0	18.18	34.91	-0.9375	2	69896			no
by_chromatin_state	mouse_primed_enhancer_like	Mouse primed-enhancer-like	mouse	11	no	166	RARa	other	1	0	27.27	45.58	-0.739	3	91260			no
by_chromatin_state	mouse_primed_enhancer_like	Mouse primed-enhancer-like	mouse	11	no	167	Smad4	other	1	0	18.18	35.37	-0.9563	2	70824			no
by_chromatin_state	mouse_primed_enhancer_like	Mouse primed-enhancer-like	mouse	11	no	168	Ascl1	other	1	0	18.18	35.68	-0.9689	2	71454			no
by_chromatin_state	mouse_primed_enhancer_like	Mouse primed-enhancer-like	mouse	11	no	169	RUNX1	other	1	0	9.09	23.15	-1.339	1	46354			no
by_chromatin_state	mouse_primed_enhancer_like	Mouse primed-enhancer-like	mouse	11	no	170	BMAL1	other	1	0	18.18	35.81	-0.9741	2	71701			no
by_chromatin_state	mouse_primed_enhancer_like	Mouse primed-enhancer-like	mouse	11	no	171	NFATC2	NFAT	1	0	18.18	36.23	-0.9909	2	72553			no
by_chromatin_state	mouse_primed_enhancer_like	Mouse primed-enhancer-like	mouse	11	no	172	SPDEF	other	1	0	9.09	25.15	-1.458	1	50357			no
by_chromatin_state	mouse_primed_enhancer_like	Mouse primed-enhancer-like	mouse	11	no	173	TEAD1	other	1	0	9.09	25.38	-1.471	1	50815			no
by_chromatin_state	mouse_primed_enhancer_like	Mouse primed-enhancer-like	mouse	11	no	174	Rfx6	other	1	0	9.09	25.59	-1.483	1	51251			no
by_chromatin_state	mouse_primed_enhancer_like	Mouse primed-enhancer-like	mouse	11	no	175	Twist2	other	1	0	18.18	38.85	-1.091	2	77802			no
by_chromatin_state	mouse_primed_enhancer_like	Mouse primed-enhancer-like	mouse	11	no	176	Tbr1	other	1	0	9.09	26.56	-1.537	1	53188			no
by_chromatin_state	mouse_primed_enhancer_like	Mouse primed-enhancer-like	mouse	11	no	177	Erra	other	1	0	18.18	39.69	-1.122	2	79481			no
by_chromatin_state	mouse_primed_enhancer_like	Mouse primed-enhancer-like	mouse	11	no	178	GATA3	other	1	0	9.09	27.03	-1.562	1	54127			no
by_chromatin_state	mouse_primed_enhancer_like	Mouse primed-enhancer-like	mouse	11	no	179	Atoh1	other	1	0	9.09	27.2	-1.571	1	54458			no
by_chromatin_state	mouse_primed_enhancer_like	Mouse primed-enhancer-like	mouse	11	no	180	CRX	other	1	0	18.18	40.37	-1.147	2	80828			no
by_chromatin_state	mouse_primed_enhancer_like	Mouse primed-enhancer-like	mouse	11	no	181	Olig2	other	1	0	18.18	40.46	-1.15	2	81008			no
by_chromatin_state	mouse_primed_enhancer_like	Mouse primed-enhancer-like	mouse	11	no	182	TEAD3	other	1	0	9.09	28.18	-1.622	1	56431			no
by_chromatin_state	mouse_primed_enhancer_like	Mouse primed-enhancer-like	mouse	11	no	183	Ptf1a	other	1	0	27.27	51.7	-0.9204	3	103517			no
by_chromatin_state	mouse_primed_enhancer_like	Mouse primed-enhancer-like	mouse	11	no	184	BMYB	other	1	0	9.09	28.48	-1.637	1	57019			no
by_chromatin_state	mouse_primed_enhancer_like	Mouse primed-enhancer-like	mouse	11	no	185	Sox6	other	1	0	9.09	28.55	-1.64	1	57176			no
by_chromatin_state	mouse_primed_enhancer_like	Mouse primed-enhancer-like	mouse	11	no	186	Maz	other	1	0	9.09	29.05	-1.665	1	58177			no
by_chromatin_state	mouse_primed_enhancer_like	Mouse primed-enhancer-like	mouse	11	no	187	LHX9	other	1	0	9.09	29.06	-1.666	1	58193			no
by_chromatin_state	mouse_primed_enhancer_like	Mouse primed-enhancer-like	mouse	11	no	188	PU.1-IRF	other	1	0	9.09	29.24	-1.675	1	58549			no
by_chromatin_state	mouse_primed_enhancer_like	Mouse primed-enhancer-like	mouse	11	no	189	PR	other	1	0	18.18	42.11	-1.207	2	84322			no
by_chromatin_state	mouse_primed_enhancer_like	Mouse primed-enhancer-like	mouse	11	no	190	Nkx3.1	Homeobox	1	0	18.18	42.2	-1.21	2	84497			no
by_chromatin_state	mouse_primed_enhancer_like	Mouse primed-enhancer-like	mouse	11	no	191	ZNF416	Zf-other	1	0	9.09	30.72	-1.746	1	61505			no
by_chromatin_state	mouse_primed_enhancer_like	Mouse primed-enhancer-like	mouse	11	no	192	Sox10	other	1	0	9.09	30.81	-1.75	1	61697			no
by_chromatin_state	mouse_primed_enhancer_like	Mouse primed-enhancer-like	mouse	11	no	193	GLIS3	other	1	0	9.09	30.89	-1.754	1	61856			no
by_chromatin_state	mouse_primed_enhancer_like	Mouse primed-enhancer-like	mouse	11	no	194	HIC1	other	1	0	18.18	43.78	-1.263	2	87667			no
by_chromatin_state	mouse_primed_enhancer_like	Mouse primed-enhancer-like	mouse	11	no	195	Tgif1	other	1	0	27.27	54.9	-1.007	3	109925			no
by_chromatin_state	mouse_primed_enhancer_like	Mouse primed-enhancer-like	mouse	11	no	196	Sox3	other	1	0	9.09	31.74	-1.793	1	63554			no
by_chromatin_state	mouse_primed_enhancer_like	Mouse primed-enhancer-like	mouse	11	no	197	SCL	other	1	0	45.45	71.89	-0.6603	5	143943			no
by_chromatin_state	mouse_primed_enhancer_like	Mouse primed-enhancer-like	mouse	11	no	198	Rbpj1	other	1	0	9.09	32.13	-1.81	1	64333			no
by_chromatin_state	mouse_primed_enhancer_like	Mouse primed-enhancer-like	mouse	11	no	199	ZEB1	other	1	0	9.09	34.14	-1.898	1	68358			no
by_chromatin_state	mouse_primed_enhancer_like	Mouse primed-enhancer-like	mouse	11	no	200	TRPS1	other	1	0	9.09	34.5	-1.913	1	69072			no
by_chromatin_state	mouse_primed_enhancer_like	Mouse primed-enhancer-like	mouse	11	no	201	NeuroG2	other	1	0	9.09	34.96	-1.932	1	70007			no
by_chromatin_state	mouse_primed_enhancer_like	Mouse primed-enhancer-like	mouse	11	no	202	TCF4	other	1	0	9.09	35.36	-1.948	1	70813			no
by_chromatin_state	mouse_primed_enhancer_like	Mouse primed-enhancer-like	mouse	11	no	203	Tgif2	other	1	0	27.27	58.62	-1.101	3	117385			no
by_chromatin_state	mouse_primed_enhancer_like	Mouse primed-enhancer-like	mouse	11	no	204	Isl1	other	1	0	9.09	36.43	-1.991	1	72956			no
by_chromatin_state	mouse_primed_enhancer_like	Mouse primed-enhancer-like	mouse	11	no	205	SOX1	other	1	0	9.09	36.59	-1.997	1	73265			no
by_chromatin_state	mouse_primed_enhancer_like	Mouse primed-enhancer-like	mouse	11	no	206	Meis1	other	1	0	9.09	37.02	-2.014	1	74127			no
by_chromatin_state	mouse_primed_enhancer_like	Mouse primed-enhancer-like	mouse	11	no	207	Eomes	other	1	0	9.09	38.08	-2.055	1	76255			no
by_chromatin_state	mouse_primed_enhancer_like	Mouse primed-enhancer-like	mouse	11	no	208	Smad3	other	1	0	18.18	54.69	-1.584	2	109517			no
by_chromatin_state	mouse_primed_enhancer_like	Mouse primed-enhancer-like	mouse	11	no	209	Nkx6.1	Homeobox	1	0	9.09	43.45	-2.245	1	86999			no
by_chromatin_state	mouse_primed_enhancer_like	Mouse primed-enhancer-like	mouse	11	no	210	Tbx5	other	1	0	18.18	56.52	-1.631	2	113175			no
by_chromatin_state	mouse_primed_enhancer_like	Mouse primed-enhancer-like	mouse	11	no	211	AR-halfsite	other	1	0	18.18	62.81	-1.783	2	125765			no
by_chromatin_state	mouse_primed_enhancer_like	Mouse primed-enhancer-like	mouse	11	no	212	Nanog	other	1	0	18.18	63.8	-1.806	2	127759			no
by_chromatin_state	mouse_primed_enhancer_like	Mouse primed-enhancer-like	mouse	11	no	213	Pax7,longest	other	1	0	0	0.36	-2.202	0	730			no
by_chromatin_state	mouse_primed_enhancer_like	Mouse primed-enhancer-like	mouse	11	no	214	Pax7,long	other	1	0	0	0.39	-2.293	0	773			no
by_chromatin_state	mouse_primed_enhancer_like	Mouse primed-enhancer-like	mouse	11	no	215	Pax7	other	1	0	0	1.41	-3.916	0	2815			no
by_chromatin_state	mouse_primed_enhancer_like	Mouse primed-enhancer-like	mouse	11	no	216	PBX1	other	1	0	0	2.5	-4.7	0	5014			no
by_chromatin_state	mouse_primed_enhancer_like	Mouse primed-enhancer-like	mouse	11	no	217	Pbx3	other	1	0	0	6.41	-6.025	0	12837			no
by_chromatin_state	mouse_primed_enhancer_like	Mouse primed-enhancer-like	mouse	11	no	218	PGR	other	1	0	0	4.99	-5.67	0	9998			no
by_chromatin_state	mouse_primed_enhancer_like	Mouse primed-enhancer-like	mouse	11	no	219	Phox2a	other	1	0	0	5.94	-5.916	0	11898			no
by_chromatin_state	mouse_primed_enhancer_like	Mouse primed-enhancer-like	mouse	11	no	220	Phox2b	other	1	0	0	3.11	-5.005	0	6229			no
by_chromatin_state	mouse_primed_enhancer_like	Mouse primed-enhancer-like	mouse	11	no	221	Pit1+1bp	other	1	0	0	6.09	-5.952	0	12197			no
by_chromatin_state	mouse_primed_enhancer_like	Mouse primed-enhancer-like	mouse	11	no	222	Pknox1	other	1	0	0	5.91	-5.909	0	11831			no
by_chromatin_state	mouse_primed_enhancer_like	Mouse primed-enhancer-like	mouse	11	no	223	POU4F3	Homeobox	1	0	0	2.26	-4.561	0	4524			no
by_chromatin_state	mouse_primed_enhancer_like	Mouse primed-enhancer-like	mouse	11	no	224	PPARa,DR1	other	1	0	0	20.78	-7.706	0	41610			no
by_chromatin_state	mouse_primed_enhancer_like	Mouse primed-enhancer-like	mouse	11	no	225	PPARE,DR1	other	1	0	0	19.35	-7.604	0	38739			no
by_chromatin_state	mouse_primed_enhancer_like	Mouse primed-enhancer-like	mouse	11	no	226	PRDM14	other	1	0	0	6.82	-6.113	0	13647			no
by_chromatin_state	mouse_primed_enhancer_like	Mouse primed-enhancer-like	mouse	11	no	227	PRDM1	other	1	0	0	11.53	-6.862	0	23092			no
by_chromatin_state	mouse_primed_enhancer_like	Mouse primed-enhancer-like	mouse	11	no	228	PRDM9	other	1	0	0	9.93	-6.648	0	19888			no
by_chromatin_state	mouse_primed_enhancer_like	Mouse primed-enhancer-like	mouse	11	no	229	Prop1	other	1	0	0	9.44	-6.576	0	18895			no
by_chromatin_state	mouse_primed_enhancer_like	Mouse primed-enhancer-like	mouse	11	no	230	PU.1	other	1	0	0	15.41	-7.277	0	30858			no
by_chromatin_state	mouse_primed_enhancer_like	Mouse primed-enhancer-like	mouse	11	no	231	RARg	other	1	0	0	0.86	-3.263	0	1728			no
by_chromatin_state	mouse_primed_enhancer_like	Mouse primed-enhancer-like	mouse	11	no	232	RBPJ:Ebox	other	1	0	0	8.23	-6.38	0	16476			no
by_chromatin_state	mouse_primed_enhancer_like	Mouse primed-enhancer-like	mouse	11	no	233	REST-NRSF	other	1	0	0	0.29	-1.963	0	582			no
by_chromatin_state	mouse_primed_enhancer_like	Mouse primed-enhancer-like	mouse	11	no	234	Rfx1	other	1	0	0	5.33	-5.763	0	10666			no
by_chromatin_state	mouse_primed_enhancer_like	Mouse primed-enhancer-like	mouse	11	no	235	Rfx2	other	1	0	0	2.8	-4.858	0	5597			no
by_chromatin_state	mouse_primed_enhancer_like	Mouse primed-enhancer-like	mouse	11	no	236	RFX	other	1	0	0	2.55	-4.728	0	5108			no
by_chromatin_state	mouse_primed_enhancer_like	Mouse primed-enhancer-like	mouse	11	no	237	Ronin	other	1	0	0	0.71	-3.018	0	1426			no
by_chromatin_state	mouse_primed_enhancer_like	Mouse primed-enhancer-like	mouse	11	no	238	RORa	other	1	0	0	2.76	-4.838	0	5536			no
by_chromatin_state	mouse_primed_enhancer_like	Mouse primed-enhancer-like	mouse	11	no	239	RORgt	other	1	0	0	2.59	-4.75	0	5188			no
by_chromatin_state	mouse_primed_enhancer_like	Mouse primed-enhancer-like	mouse	11	no	240	RORg	other	1	0	0	1.77	-4.225	0	3544			no
by_chromatin_state	mouse_primed_enhancer_like	Mouse primed-enhancer-like	mouse	11	no	241	RORgt	other	1	0	0	2.59	-4.75	0	5188			no
by_chromatin_state	mouse_primed_enhancer_like	Mouse primed-enhancer-like	mouse	11	no	242	RXR,DR1	other	1	0	0	22.66	-7.83	0	45384			no
by_chromatin_state	mouse_primed_enhancer_like	Mouse primed-enhancer-like	mouse	11	no	243	SCRT1	other	1	0	0	6.41	-6.025	0	12838			no
by_chromatin_state	mouse_primed_enhancer_like	Mouse primed-enhancer-like	mouse	11	no	244	SF1	other	1	0	0	9.56	-6.594	0	19136			no
by_chromatin_state	mouse_primed_enhancer_like	Mouse primed-enhancer-like	mouse	11	no	245	Six1	other	1	0	0	5.51	-5.81	0	11028			no
by_chromatin_state	mouse_primed_enhancer_like	Mouse primed-enhancer-like	mouse	11	no	246	Six4	other	1	0	0	1.27	-3.776	0	2550			no
by_chromatin_state	mouse_primed_enhancer_like	Mouse primed-enhancer-like	mouse	11	no	247	Slug	other	1	0	0	12.69	-6.999	0	25401			no
by_chromatin_state	mouse_primed_enhancer_like	Mouse primed-enhancer-like	mouse	11	no	248	Sox21	other	1	0	0	31.87	-8.321	0	63824			no
by_chromatin_state	mouse_primed_enhancer_like	Mouse primed-enhancer-like	mouse	11	no	249	Sox2	other	1	0	0	17.52	-7.461	0	35090			no
by_chromatin_state	mouse_primed_enhancer_like	Mouse primed-enhancer-like	mouse	11	no	250	Sox4	other	1	0	0	17.29	-7.442	0	34629	SOX4	SOX4	no	8.7484
by_chromatin_state	mouse_primed_enhancer_like	Mouse primed-enhancer-like	mouse	11	no	251	Sp1	KLF	1	0	0	7.83	-6.309	0	15677			no
by_chromatin_state	mouse_primed_enhancer_like	Mouse primed-enhancer-like	mouse	11	no	252	SpiB	other	1	0	0	7.68	-6.282	0	15371			no
by_chromatin_state	mouse_primed_enhancer_like	Mouse primed-enhancer-like	mouse	11	no	253	Srebp1a	other	1	0	0	4.43	-5.501	0	8873	SREBF1	SREBF1	no	8.0443
by_chromatin_state	mouse_primed_enhancer_like	Mouse primed-enhancer-like	mouse	11	no	254	Srebp2	other	1	0	0	2.84	-4.878	0	5691			no
by_chromatin_state	mouse_primed_enhancer_like	Mouse primed-enhancer-like	mouse	11	no	255	CArG	other	1	0	0	5.87	-5.9	0	11745			no
by_chromatin_state	mouse_primed_enhancer_like	Mouse primed-enhancer-like	mouse	11	no	256	ZNF143|STAF	Zf-other	1	0	0	9.29	-6.553	0	18606			no
by_chromatin_state	mouse_primed_enhancer_like	Mouse primed-enhancer-like	mouse	11	no	257	STAT1	other	1	0	0	7.16	-6.182	0	14334			no
by_chromatin_state	mouse_primed_enhancer_like	Mouse primed-enhancer-like	mouse	11	no	258	Stat3	other	1	0	0	13.14	-7.049	0	26310	STAT3	STAT3	no	7.6861
by_chromatin_state	mouse_primed_enhancer_like	Mouse primed-enhancer-like	mouse	11	no	259	STAT5	other	1	0	0	8.35	-6.401	0	16725			no
by_chromatin_state	mouse_primed_enhancer_like	Mouse primed-enhancer-like	mouse	11	no	260	T1ISRE	other	1	0	0	0.24	-1.766	0	490			no
by_chromatin_state	mouse_primed_enhancer_like	Mouse primed-enhancer-like	mouse	11	no	261	TATA-Box	other	1	0	0	23.73	-7.897	0	47522			no
by_chromatin_state	mouse_primed_enhancer_like	Mouse primed-enhancer-like	mouse	11	no	262	Tbet	other	1	0	0	21.8	-7.775	0	43646			no
by_chromatin_state	mouse_primed_enhancer_like	Mouse primed-enhancer-like	mouse	11	no	263	Tbox:Smad	other	1	0	0	4.73	-5.594	0	9466			no
by_chromatin_state	mouse_primed_enhancer_like	Mouse primed-enhancer-like	mouse	11	no	264	Tbx20	other	1	0	0	5.66	-5.848	0	11326			no
by_chromatin_state	mouse_primed_enhancer_like	Mouse primed-enhancer-like	mouse	11	no	265	Tbx21	other	1	0	0	19.87	-7.642	0	39781			no
by_chromatin_state	mouse_primed_enhancer_like	Mouse primed-enhancer-like	mouse	11	no	266	Tbx6	other	1	0	0	22.28	-7.806	0	44607			no
by_chromatin_state	mouse_primed_enhancer_like	Mouse primed-enhancer-like	mouse	11	no	267	Tcf3	other	1	0	0	6.87	-6.123	0	13762			no
by_chromatin_state	mouse_primed_enhancer_like	Mouse primed-enhancer-like	mouse	11	no	268	TCFL2	other	1	0	0	2.5	-4.7	0	4999			no
by_chromatin_state	mouse_primed_enhancer_like	Mouse primed-enhancer-like	mouse	11	no	269	Tcf7	other	1	0	0	8.21	-6.377	0	16442			no
by_chromatin_state	mouse_primed_enhancer_like	Mouse primed-enhancer-like	mouse	11	no	270	Tcfcp2l1	other	1	0	0	4.78	-5.609	0	9575			no
by_chromatin_state	mouse_primed_enhancer_like	Mouse primed-enhancer-like	mouse	11	no	271	TEAD2	other	1	0	0	15.2	-7.257	0	30443			no
by_chromatin_state	mouse_primed_enhancer_like	Mouse primed-enhancer-like	mouse	11	no	272	TEAD4	other	1	0	0	23.45	-7.88	0	46952			no
by_chromatin_state	mouse_primed_enhancer_like	Mouse primed-enhancer-like	mouse	11	no	273	TFDP1	other	1	0	0	4.75	-5.6	0	9508			no
by_chromatin_state	mouse_primed_enhancer_like	Mouse primed-enhancer-like	mouse	11	no	274	TFE3	other	1	0	0	2.19	-4.517	0	4386			no
by_chromatin_state	mouse_primed_enhancer_like	Mouse primed-enhancer-like	mouse	11	no	275	Tlx?	other	1	0	0	14.67	-7.207	0	29366			no
by_chromatin_state	mouse_primed_enhancer_like	Mouse primed-enhancer-like	mouse	11	no	276	TR4,DR1	other	1	0	0	2.02	-4.406	0	4045			no
by_chromatin_state	mouse_primed_enhancer_like	Mouse primed-enhancer-like	mouse	11	no	277	Twist	other	1	0	0	3.81	-5.289	0	7629			no
by_chromatin_state	mouse_primed_enhancer_like	Mouse primed-enhancer-like	mouse	11	no	278	X-box	other	1	0	0	3.12	-5.009	0	6254			no
by_chromatin_state	mouse_primed_enhancer_like	Mouse primed-enhancer-like	mouse	11	no	279	YY1	other	1	0	0	1.28	-3.787	0	2565			no
by_chromatin_state	mouse_primed_enhancer_like	Mouse primed-enhancer-like	mouse	11	no	280	ZBED2	other	1	0	0	6.5	-6.044	0	13018	ZBED2	ZBED2	no
by_chromatin_state	mouse_primed_enhancer_like	Mouse primed-enhancer-like	mouse	11	no	281	ZBTB33	Zf-other	1	0	0	0.61	-2.828	0	1217			no
by_chromatin_state	mouse_primed_enhancer_like	Mouse primed-enhancer-like	mouse	11	no	282	ZBTB38	Zf-other	1	0	0	17.98	-7.498	0	36008			no
by_chromatin_state	mouse_primed_enhancer_like	Mouse primed-enhancer-like	mouse	11	no	283	Zfp281	Zf-other	1	0	0	7.31	-6.211	0	14644			no
by_chromatin_state	mouse_primed_enhancer_like	Mouse primed-enhancer-like	mouse	11	no	284	ZFP3	Zf-other	1	0	0	0.04	-0.4854	0	76			no
by_chromatin_state	mouse_primed_enhancer_like	Mouse primed-enhancer-like	mouse	11	no	285	Zfp541	Zf-other	1	0	0	12.67	-6.997	0	25362			no
by_chromatin_state	mouse_primed_enhancer_like	Mouse primed-enhancer-like	mouse	11	no	286	Zfp57	Zf-other	1	0	0	6	-5.931	0	12010			no
by_chromatin_state	mouse_primed_enhancer_like	Mouse primed-enhancer-like	mouse	11	no	287	Zfp809	Zf-other	1	0	0	5.18	-5.722	0	10365			no
by_chromatin_state	mouse_primed_enhancer_like	Mouse primed-enhancer-like	mouse	11	no	288	Zic3	Zf-other	1	0	0	15.42	-7.278	0	30879			no
by_chromatin_state	mouse_primed_enhancer_like	Mouse primed-enhancer-like	mouse	11	no	289	ZKSCAN1	other	1	0	0	0.61	-2.828	0	1230			no
by_chromatin_state	mouse_primed_enhancer_like	Mouse primed-enhancer-like	mouse	11	no	290	ZNF136	Zf-other	1	0	0	1.63	-4.113	0	3272			no
by_chromatin_state	mouse_primed_enhancer_like	Mouse primed-enhancer-like	mouse	11	no	291	ZNF148	Zf-other	1	0	0	17.85	-7.488	0	35744			no
by_chromatin_state	mouse_primed_enhancer_like	Mouse primed-enhancer-like	mouse	11	no	292	ZNF165	Zf-other	1	0	0	2.99	-4.95	0	5977			no
by_chromatin_state	mouse_primed_enhancer_like	Mouse primed-enhancer-like	mouse	11	no	293	ZNF16	Zf-other	1	0	0	0.17	-1.433	0	340			no
by_chromatin_state	mouse_primed_enhancer_like	Mouse primed-enhancer-like	mouse	11	no	294	Znf263	Zf-other	1	0	0	37.97	-8.573	0	76029			no
by_chromatin_state	mouse_primed_enhancer_like	Mouse primed-enhancer-like	mouse	11	no	295	ZNF264	Zf-other	1	0	0	13.09	-7.043	0	26219			no
by_chromatin_state	mouse_primed_enhancer_like	Mouse primed-enhancer-like	mouse	11	no	296	ZNF317	Zf-other	1	0	0	1.99	-4.385	0	3982			no
by_chromatin_state	mouse_primed_enhancer_like	Mouse primed-enhancer-like	mouse	11	no	297	ZNF322	Zf-other	1	0	0	7.69	-6.284	0	15394			no
by_chromatin_state	mouse_primed_enhancer_like	Mouse primed-enhancer-like	mouse	11	no	298	ZNF382	Zf-other	1	0	0	0.6	-2.807	0	1193			no
by_chromatin_state	mouse_primed_enhancer_like	Mouse primed-enhancer-like	mouse	11	no	299	ZNF410	Zf-other	1	0	0	0.06	-0.6781	0	123			no
by_chromatin_state	mouse_primed_enhancer_like	Mouse primed-enhancer-like	mouse	11	no	300	ZNF415	Zf-other	1	0	0	12.55	-6.983	0	25125			no
by_chromatin_state	mouse_primed_enhancer_like	Mouse primed-enhancer-like	mouse	11	no	301	ZNF41	Zf-other	1	0	0	0.49	-2.561	0	982			no
by_chromatin_state	mouse_primed_enhancer_like	Mouse primed-enhancer-like	mouse	11	no	302	ZNF519	Zf-other	1	0	0	5.15	-5.714	0	10319			no
by_chromatin_state	mouse_primed_enhancer_like	Mouse primed-enhancer-like	mouse	11	no	303	ZNF528	Zf-other	1	0	0	0.16	-1.379	0	310			no
by_chromatin_state	mouse_primed_enhancer_like	Mouse primed-enhancer-like	mouse	11	no	304	ZNF652	Zf-other	1	0	0	4.48	-5.517	0	8966			no
by_chromatin_state	mouse_primed_enhancer_like	Mouse primed-enhancer-like	mouse	11	no	305	ZNF669	Zf-other	1	0	0	1.39	-3.897	0	2782			no
by_chromatin_state	mouse_primed_enhancer_like	Mouse primed-enhancer-like	mouse	11	no	306	ZNF675	Zf-other	1	0	0	2.76	-4.838	0	5533			no
by_chromatin_state	mouse_primed_enhancer_like	Mouse primed-enhancer-like	mouse	11	no	307	ZNF768	Zf-other	1	0	0	0.93	-3.365	0	1867			no
by_chromatin_state	mouse_primed_enhancer_like	Mouse primed-enhancer-like	mouse	11	no	308	ZNF7	Zf-other	1	0	0	11.25	-6.827	0	22532			no
by_chromatin_state	mouse_primed_enhancer_like	Mouse primed-enhancer-like	mouse	11	no	309	ZSCAN22	other	1	0	0	2.13	-4.479	0	4273			no
by_chromatin_state	mouse_primed_enhancer_like	Mouse primed-enhancer-like	mouse	11	no	310	Zscan4c	other	1	0	0	7.11	-6.172	0	14232			no
by_chromatin_state	mouse_primed_enhancer_like	Mouse primed-enhancer-like	mouse	11	no	311	AP-2gamma	other	1	0	0	31.08	-8.284	0	62227			no
by_chromatin_state	mouse_primed_enhancer_like	Mouse primed-enhancer-like	mouse	11	no	312	AP-2alpha	other	1	0	0	25.48	-7.999	0	51020			no
by_chromatin_state	mouse_primed_enhancer_like	Mouse primed-enhancer-like	mouse	11	no	313	FOXA1:AR	other	1	0	0	1.22	-3.722	0	2442			no
by_chromatin_state	mouse_primed_enhancer_like	Mouse primed-enhancer-like	mouse	11	no	314	ARE	other	1	0	0	6.26	-5.991	0	12525			no
by_chromatin_state	mouse_primed_enhancer_like	Mouse primed-enhancer-like	mouse	11	no	315	Atf1	other	1	0	0	15.93	-7.325	0	31907			no
by_chromatin_state	mouse_primed_enhancer_like	Mouse primed-enhancer-like	mouse	11	no	316	Atf4	AP-1	1	0	0	6.21	-5.98	0	12435			no
by_chromatin_state	mouse_primed_enhancer_like	Mouse primed-enhancer-like	mouse	11	no	317	Bach1	BACH	1	0	0	3.19	-5.04	0	6388	BACH1	BACH1	no	6.6035
by_chromatin_state	mouse_primed_enhancer_like	Mouse primed-enhancer-like	mouse	11	no	318	BANP	other	1	0	0	1.47	-3.973	0	2940			no
by_chromatin_state	mouse_primed_enhancer_like	Mouse primed-enhancer-like	mouse	11	no	319	Barx1	other	1	0	0	8.67	-6.455	0	17353			no
by_chromatin_state	mouse_primed_enhancer_like	Mouse primed-enhancer-like	mouse	11	no	320	IRF:BATF	AP-1	1	0	0	2.57	-4.739	0	5148			no
by_chromatin_state	mouse_primed_enhancer_like	Mouse primed-enhancer-like	mouse	11	no	321	Bcl6	other	1	0	0	29.92	-8.23	0	59921			no
by_chromatin_state	mouse_primed_enhancer_like	Mouse primed-enhancer-like	mouse	11	no	322	bHLHE40	other	1	0	0	6.43	-6.029	0	12873			no
by_chromatin_state	mouse_primed_enhancer_like	Mouse primed-enhancer-like	mouse	11	no	323	Brn2	other	1	0	0	1.92	-4.336	0	3840			no
by_chromatin_state	mouse_primed_enhancer_like	Mouse primed-enhancer-like	mouse	11	no	324	Cdx2	other	1	0	0	11.21	-6.821	0	22455			no
by_chromatin_state	mouse_primed_enhancer_like	Mouse primed-enhancer-like	mouse	11	no	325	CEBP	other	1	0	0	13.56	-7.094	0	27152			no
by_chromatin_state	mouse_primed_enhancer_like	Mouse primed-enhancer-like	mouse	11	no	326	Chop	other	1	0	0	4.78	-5.609	0	9579			no
by_chromatin_state	mouse_primed_enhancer_like	Mouse primed-enhancer-like	mouse	11	no	327	CHR	other	1	0	0	11.25	-6.827	0	22523			no
by_chromatin_state	mouse_primed_enhancer_like	Mouse primed-enhancer-like	mouse	11	no	328	c-Myc	other	1	0	0	8.85	-6.484	0	17715			no
by_chromatin_state	mouse_primed_enhancer_like	Mouse primed-enhancer-like	mouse	11	no	329	c-Myc	other	1	0	0	10.74	-6.76	0	21510			no
by_chromatin_state	mouse_primed_enhancer_like	Mouse primed-enhancer-like	mouse	11	no	330	COUP-TFII	other	1	0	0	25.55	-8.003	0	51169			no
by_chromatin_state	mouse_primed_enhancer_like	Mouse primed-enhancer-like	mouse	11	no	331	CRE	other	1	0	0	5.57	-5.825	0	11149			no
by_chromatin_state	mouse_primed_enhancer_like	Mouse primed-enhancer-like	mouse	11	no	332	CTCF-SatelliteElement	CTCF	1	0	0	1.02	-3.485	0	2045			no
by_chromatin_state	mouse_primed_enhancer_like	Mouse primed-enhancer-like	mouse	11	no	333	CUX1	other	1	0	0	10.24	-6.692	0	20507			no
by_chromatin_state	mouse_primed_enhancer_like	Mouse primed-enhancer-like	mouse	11	no	334	Cux2	other	1	0	0	6.52	-6.049	0	13062			no
by_chromatin_state	mouse_primed_enhancer_like	Mouse primed-enhancer-like	mouse	11	no	335	DLX1	other	1	0	0	25.68	-8.01	0	51417			no
by_chromatin_state	mouse_primed_enhancer_like	Mouse primed-enhancer-like	mouse	11	no	336	DLX2	other	1	0	0	29.36	-8.203	0	58795			no
by_chromatin_state	mouse_primed_enhancer_like	Mouse primed-enhancer-like	mouse	11	no	337	Dlx3	other	1	0	0	13.88	-7.127	0	27802			no
by_chromatin_state	mouse_primed_enhancer_like	Mouse primed-enhancer-like	mouse	11	no	338	DLX5	other	1	0	0	16.14	-7.343	0	32319			no
by_chromatin_state	mouse_primed_enhancer_like	Mouse primed-enhancer-like	mouse	11	no	339	Mouse_Recombination_Hotspot	other	1	0	0	1.24	-3.744	0	2477			no
by_chromatin_state	mouse_primed_enhancer_like	Mouse primed-enhancer-like	mouse	11	no	340	DMRT1	other	1	0	0	4.28	-5.453	0	8570			no
by_chromatin_state	mouse_primed_enhancer_like	Mouse primed-enhancer-like	mouse	11	no	341	DMRT6	other	1	0	0	3.64	-5.225	0	7282			no
by_chromatin_state	mouse_primed_enhancer_like	Mouse primed-enhancer-like	mouse	11	no	342	RAR:RXR,DR0	other	1	0	0	2.56	-4.733	0	5130			no
by_chromatin_state	mouse_primed_enhancer_like	Mouse primed-enhancer-like	mouse	11	no	343	RAR:RXR,DR5	other	1	0	0	0.62	-2.848	0	1249			no
by_chromatin_state	mouse_primed_enhancer_like	Mouse primed-enhancer-like	mouse	11	no	344	DUX4	other	1	0	0	0.63	-2.868	0	1261			no
by_chromatin_state	mouse_primed_enhancer_like	Mouse primed-enhancer-like	mouse	11	no	345	Duxbl	Homeobox	1	0	0	1.14	-3.632	0	2282			no
by_chromatin_state	mouse_primed_enhancer_like	Mouse primed-enhancer-like	mouse	11	no	346	DUX	other	1	0	0	0.05	-0.585	0	97			no
by_chromatin_state	mouse_primed_enhancer_like	Mouse primed-enhancer-like	mouse	11	no	347	E2F1	other	1	0	0	3.94	-5.336	0	7888			no
by_chromatin_state	mouse_primed_enhancer_like	Mouse primed-enhancer-like	mouse	11	no	348	E2F3	other	1	0	0	11.28	-6.83	0	22594			no
by_chromatin_state	mouse_primed_enhancer_like	Mouse primed-enhancer-like	mouse	11	no	349	E2F6	other	1	0	0	9.65	-6.607	0	19331			no
by_chromatin_state	mouse_primed_enhancer_like	Mouse primed-enhancer-like	mouse	11	no	350	E2F7	other	1	0	0	2.1	-4.459	0	4210			no
by_chromatin_state	mouse_primed_enhancer_like	Mouse primed-enhancer-like	mouse	11	no	351	E2F	other	1	0	0	0.98	-3.433	0	1963			no
by_chromatin_state	mouse_primed_enhancer_like	Mouse primed-enhancer-like	mouse	11	no	352	EBF2	other	1	0	0	22.99	-7.851	0	46037			no
by_chromatin_state	mouse_primed_enhancer_like	Mouse primed-enhancer-like	mouse	11	no	353	EBF	other	1	0	0	5.59	-5.83	0	11193			no
by_chromatin_state	mouse_primed_enhancer_like	Mouse primed-enhancer-like	mouse	11	no	354	EBF1	other	1	0	0	25.93	-8.024	0	51931			no
by_chromatin_state	mouse_primed_enhancer_like	Mouse primed-enhancer-like	mouse	11	no	355	EBNA1	other	1	0	0	0.37	-2.233	0	748			no
by_chromatin_state	mouse_primed_enhancer_like	Mouse primed-enhancer-like	mouse	11	no	356	E-box	other	1	0	0	1.84	-4.278	0	3685			no
by_chromatin_state	mouse_primed_enhancer_like	Mouse primed-enhancer-like	mouse	11	no	357	Egr2	other	1	0	0	4.57	-5.545	0	9145			no
by_chromatin_state	mouse_primed_enhancer_like	Mouse primed-enhancer-like	mouse	11	no	358	EHF	other	1	0	0	31.52	-8.305	0	63117			no
by_chromatin_state	mouse_primed_enhancer_like	Mouse primed-enhancer-like	mouse	11	no	359	ELF1	other	1	0	0	13.91	-7.13	0	27850			no
by_chromatin_state	mouse_primed_enhancer_like	Mouse primed-enhancer-like	mouse	11	no	360	ELF3	other	1	0	0	20.29	-7.672	0	40621			no
by_chromatin_state	mouse_primed_enhancer_like	Mouse primed-enhancer-like	mouse	11	no	361	Elf4	other	1	0	0	27.37	-8.102	0	54808			no
by_chromatin_state	mouse_primed_enhancer_like	Mouse primed-enhancer-like	mouse	11	no	362	ELF5	other	1	0	0	20.36	-7.677	0	40767			no
by_chromatin_state	mouse_primed_enhancer_like	Mouse primed-enhancer-like	mouse	11	no	363	Elk1	other	1	0	0	13.84	-7.123	0	27720			no
by_chromatin_state	mouse_primed_enhancer_like	Mouse primed-enhancer-like	mouse	11	no	364	Elk4	other	1	0	0	13.4	-7.077	0	26836			no
by_chromatin_state	mouse_primed_enhancer_like	Mouse primed-enhancer-like	mouse	11	no	365	En1	other	1	0	0	35.49	-8.475	0	71058			no
by_chromatin_state	mouse_primed_enhancer_like	Mouse primed-enhancer-like	mouse	11	no	366	ERb,IR3	other	1	0	0	7.31	-6.211	0	14636			no
by_chromatin_state	mouse_primed_enhancer_like	Mouse primed-enhancer-like	mouse	11	no	367	ERE,IR3	other	1	0	0	5.67	-5.85	0	11362			no
by_chromatin_state	mouse_primed_enhancer_like	Mouse primed-enhancer-like	mouse	11	no	368	ERG	other	1	0	0	38.2	-8.581	0	76493			no
by_chromatin_state	mouse_primed_enhancer_like	Mouse primed-enhancer-like	mouse	11	no	369	ERRg	other	1	0	0	15.56	-7.291	0	31153			no
by_chromatin_state	mouse_primed_enhancer_like	Mouse primed-enhancer-like	mouse	11	no	370	Esrrb	other	1	0	0	11.86	-6.902	0	23753			no
by_chromatin_state	mouse_primed_enhancer_like	Mouse primed-enhancer-like	mouse	11	no	371	ETS1	other	1	0	0	27.35	-8.101	0	54759			no
by_chromatin_state	mouse_primed_enhancer_like	Mouse primed-enhancer-like	mouse	11	no	372	Ets1-distal	other	1	0	0	9.68	-6.612	0	19379			no
by_chromatin_state	mouse_primed_enhancer_like	Mouse primed-enhancer-like	mouse	11	no	373	ETS:E-box	other	1	0	0	2.54	-4.722	0	5093			no
by_chromatin_state	mouse_primed_enhancer_like	Mouse primed-enhancer-like	mouse	11	no	374	ETS	other	1	0	0	9.31	-6.556	0	18635			no
by_chromatin_state	mouse_primed_enhancer_like	Mouse primed-enhancer-like	mouse	11	no	375	ETS:RUNX	other	1	0	0	2.77	-4.843	0	5538			no
by_chromatin_state	mouse_primed_enhancer_like	Mouse primed-enhancer-like	mouse	11	no	376	ETV1	other	1	0	0	33.73	-8.402	0	67535			no
by_chromatin_state	mouse_primed_enhancer_like	Mouse primed-enhancer-like	mouse	11	no	377	Etv2	other	1	0	0	25.1	-7.977	0	50263			no
by_chromatin_state	mouse_primed_enhancer_like	Mouse primed-enhancer-like	mouse	11	no	378	ETV4	other	1	0	0	28.03	-8.136	0	56118			no
by_chromatin_state	mouse_primed_enhancer_like	Mouse primed-enhancer-like	mouse	11	no	379	EWS:ERG-fusion	other	1	0	0	18.85	-7.566	0	37737			no
by_chromatin_state	mouse_primed_enhancer_like	Mouse primed-enhancer-like	mouse	11	no	380	EWS:FLI1-fusion	other	1	0	0	15.79	-7.312	0	31608			no
by_chromatin_state	mouse_primed_enhancer_like	Mouse primed-enhancer-like	mouse	11	no	381	Fli1	other	1	0	0	27.88	-8.128	0	55820			no
by_chromatin_state	mouse_primed_enhancer_like	Mouse primed-enhancer-like	mouse	11	no	382	FOXA1	other	1	0	0	21.32	-7.743	0	42690			no
by_chromatin_state	mouse_primed_enhancer_like	Mouse primed-enhancer-like	mouse	11	no	383	FOXA1	other	1	0	0	17.54	-7.463	0	35115			no
by_chromatin_state	mouse_primed_enhancer_like	Mouse primed-enhancer-like	mouse	11	no	384	Foxa3	other	1	0	0	6.53	-6.051	0	13074			no
by_chromatin_state	mouse_primed_enhancer_like	Mouse primed-enhancer-like	mouse	11	no	385	FoxD3	other	1	0	0	15.82	-7.315	0	31685			no
by_chromatin_state	mouse_primed_enhancer_like	Mouse primed-enhancer-like	mouse	11	no	386	Fox:Ebox	other	1	0	0	21.18	-7.733	0	42410			no
by_chromatin_state	mouse_primed_enhancer_like	Mouse primed-enhancer-like	mouse	11	no	387	Foxh1	other	1	0	0	11.31	-6.834	0	22637			no
by_chromatin_state	mouse_primed_enhancer_like	Mouse primed-enhancer-like	mouse	11	no	388	FOXK2	other	1	0	0	13.33	-7.069	0	26682			no
by_chromatin_state	mouse_primed_enhancer_like	Mouse primed-enhancer-like	mouse	11	no	389	FoxL2	other	1	0	0	15.46	-7.282	0	30956			no
by_chromatin_state	mouse_primed_enhancer_like	Mouse primed-enhancer-like	mouse	11	no	390	FOXM1	other	1	0	0	18.46	-7.536	0	36973			no
by_chromatin_state	mouse_primed_enhancer_like	Mouse primed-enhancer-like	mouse	11	no	391	FXR,ER2	other	1	0	0	10.14	-6.678	0	20297			no
by_chromatin_state	mouse_primed_enhancer_like	Mouse primed-enhancer-like	mouse	11	no	392	FXR,IR1	other	1	0	0	7.74	-6.293	0	15494			no
by_chromatin_state	mouse_primed_enhancer_like	Mouse primed-enhancer-like	mouse	11	no	393	GABPA	other	1	0	0	24.17	-7.923	0	48392			no
by_chromatin_state	mouse_primed_enhancer_like	Mouse primed-enhancer-like	mouse	11	no	394	GATA3,DR4	other	1	0	0	1.75	-4.209	0	3499			no
by_chromatin_state	mouse_primed_enhancer_like	Mouse primed-enhancer-like	mouse	11	no	395	GATA3,DR8	other	1	0	0	1.72	-4.186	0	3444			no
by_chromatin_state	mouse_primed_enhancer_like	Mouse primed-enhancer-like	mouse	11	no	396	GATA,IR3	other	1	0	0	3.68	-5.24	0	7361			no
by_chromatin_state	mouse_primed_enhancer_like	Mouse primed-enhancer-like	mouse	11	no	397	GATA,IR4	other	1	0	0	2.1	-4.459	0	4205			no
by_chromatin_state	mouse_primed_enhancer_like	Mouse primed-enhancer-like	mouse	11	no	398	GATA:SCL	other	1	0	0	2.67	-4.792	0	5342			no
by_chromatin_state	mouse_primed_enhancer_like	Mouse primed-enhancer-like	mouse	11	no	399	GFX	other	1	0	0	0.21	-1.632	0	416			no
by_chromatin_state	mouse_primed_enhancer_like	Mouse primed-enhancer-like	mouse	11	no	400	GFY	other	1	0	0	1.56	-4.053	0	3125			no
by_chromatin_state	mouse_primed_enhancer_like	Mouse primed-enhancer-like	mouse	11	no	401	GFY-Staf	other	1	0	0	1.22	-3.722	0	2443			no
by_chromatin_state	mouse_primed_enhancer_like	Mouse primed-enhancer-like	mouse	11	no	402	Gli2	other	1	0	0	5.97	-5.924	0	11956			no
by_chromatin_state	mouse_primed_enhancer_like	Mouse primed-enhancer-like	mouse	11	no	403	Gli3	other	1	0	0	8.77	-6.471	0	17560			no
by_chromatin_state	mouse_primed_enhancer_like	Mouse primed-enhancer-like	mouse	11	no	404	GLI3	other	1	0	0	3	-4.954	0	5997			no
by_chromatin_state	mouse_primed_enhancer_like	Mouse primed-enhancer-like	mouse	11	no	405	GRE,IR3	other	1	0	0	3.07	-4.986	0	6147			no
by_chromatin_state	mouse_primed_enhancer_like	Mouse primed-enhancer-like	mouse	11	no	406	GRE,IR3	other	1	0	0	5.29	-5.752	0	10589			no
by_chromatin_state	mouse_primed_enhancer_like	Mouse primed-enhancer-like	mouse	11	no	407	Gsx2	other	1	0	0	28.04	-8.136	0	56140			no
by_chromatin_state	mouse_primed_enhancer_like	Mouse primed-enhancer-like	mouse	11	no	408	HIF-1a	other	1	0	0	4.69	-5.582	0	9382			no
by_chromatin_state	mouse_primed_enhancer_like	Mouse primed-enhancer-like	mouse	11	no	409	HIF-1b	other	1	0	0	20.22	-7.667	0	40485			no
by_chromatin_state	mouse_primed_enhancer_like	Mouse primed-enhancer-like	mouse	11	no	410	HIF2a	other	1	0	0	6.67	-6.081	0	13349			no
by_chromatin_state	mouse_primed_enhancer_like	Mouse primed-enhancer-like	mouse	11	no	411	HINFP	other	1	0	0	4.27	-5.45	0	8554			no
by_chromatin_state	mouse_primed_enhancer_like	Mouse primed-enhancer-like	mouse	11	no	412	HNF1b	Homeobox	1	0	0	2.22	-4.536	0	4439	HNF1B	HNF1B	no	0.1607
by_chromatin_state	mouse_primed_enhancer_like	Mouse primed-enhancer-like	mouse	11	no	413	Hnf1	Homeobox	1	0	0	1.93	-4.343	0	3863	HNF1A	HNF1A	no	0.1487
by_chromatin_state	mouse_primed_enhancer_like	Mouse primed-enhancer-like	mouse	11	no	414	HNF4a,DR1	Homeobox	1	0	0	9.34	-6.561	0	18705			no
by_chromatin_state	mouse_primed_enhancer_like	Mouse primed-enhancer-like	mouse	11	no	415	Hnf6b	Homeobox	1	0	0	13.03	-7.037	0	26094			no
by_chromatin_state	mouse_primed_enhancer_like	Mouse primed-enhancer-like	mouse	11	no	416	HNF6	Homeobox	1	0	0	8.05	-6.349	0	16122			no
by_chromatin_state	mouse_primed_enhancer_like	Mouse primed-enhancer-like	mouse	11	no	417	HOXA1	Homeobox	1	0	0	5.6	-5.833	0	11210			no
by_chromatin_state	mouse_primed_enhancer_like	Mouse primed-enhancer-like	mouse	11	no	418	HOXA2	Homeobox	1	0	0	2.42	-4.655	0	4851			no
by_chromatin_state	mouse_primed_enhancer_like	Mouse primed-enhancer-like	mouse	11	no	419	HOXA3	Homeobox	1	0	0	3.77	-5.274	0	7544			no
by_chromatin_state	mouse_primed_enhancer_like	Mouse primed-enhancer-like	mouse	11	no	420	Hoxb4	other	1	0	0	4.75	-5.6	0	9521			no
by_chromatin_state	mouse_primed_enhancer_like	Mouse primed-enhancer-like	mouse	11	no	421	Hoxd9	Homeobox	1	0	0	7.09	-6.168	0	14196			no
by_chromatin_state	mouse_primed_enhancer_like	Mouse primed-enhancer-like	mouse	11	no	422	HRE	HSF	1	0	0	4.13	-5.403	0	8277	HSF1	HSF1	no	5.7904
by_chromatin_state	mouse_primed_enhancer_like	Mouse primed-enhancer-like	mouse	11	no	423	HRE	HSF	1	0	0	5.44	-5.792	0	10888	HSF1	HSF1	no	5.7904
by_chromatin_state	mouse_primed_enhancer_like	Mouse primed-enhancer-like	mouse	11	no	424	IRF1	other	1	0	0	3.22	-5.053	0	6439			no
by_chromatin_state	mouse_primed_enhancer_like	Mouse primed-enhancer-like	mouse	11	no	425	IRF2	other	1	0	0	2.49	-4.695	0	4995			no
by_chromatin_state	mouse_primed_enhancer_like	Mouse primed-enhancer-like	mouse	11	no	426	IRF3	other	1	0	0	7	-6.15	0	14008			no
by_chromatin_state	mouse_primed_enhancer_like	Mouse primed-enhancer-like	mouse	11	no	427	ISRE	other	1	0	0	1.38	-3.888	0	2753			no
by_chromatin_state	mouse_primed_enhancer_like	Mouse primed-enhancer-like	mouse	11	no	428	c-Jun-CRE	AP-1	1	0	0	9.28	-6.552	0	18572			no
by_chromatin_state	mouse_primed_enhancer_like	Mouse primed-enhancer-like	mouse	11	no	429	JunD	AP-1	1	0	0	3.43	-5.142	0	6872	JUND	JUND	no	9.1124
by_chromatin_state	mouse_primed_enhancer_like	Mouse primed-enhancer-like	mouse	11	no	430	KLF10	KLF	1	0	0	17.67	-7.473	0	35384			no
by_chromatin_state	mouse_primed_enhancer_like	Mouse primed-enhancer-like	mouse	11	no	431	Klf9	KLF	1	0	0	13.6	-7.098	0	27237			no
by_chromatin_state	mouse_primed_enhancer_like	Mouse primed-enhancer-like	mouse	11	no	432	Lhx1	other	1	0	0	22.46	-7.818	0	44980			no
by_chromatin_state	mouse_primed_enhancer_like	Mouse primed-enhancer-like	mouse	11	no	433	Lhx2	other	1	0	0	22.37	-7.812	0	44799			no
by_chromatin_state	mouse_primed_enhancer_like	Mouse primed-enhancer-like	mouse	11	no	434	Lhx3	other	1	0	0	31.34	-8.296	0	62762			no
by_chromatin_state	mouse_primed_enhancer_like	Mouse primed-enhancer-like	mouse	11	no	435	Lhx6	other	1	0	0	26.22	-8.04	0	52510			no
by_chromatin_state	mouse_primed_enhancer_like	Mouse primed-enhancer-like	mouse	11	no	436	Nr5a2	other	1	0	0	14.36	-7.176	0	28749			no
by_chromatin_state	mouse_primed_enhancer_like	Mouse primed-enhancer-like	mouse	11	no	437	LXRE,DR4	other	1	0	0	1.02	-3.485	0	2033			no
by_chromatin_state	mouse_primed_enhancer_like	Mouse primed-enhancer-like	mouse	11	no	438	Mef2d	other	1	0	0	4.03	-5.368	0	8074			no
by_chromatin_state	mouse_primed_enhancer_like	Mouse primed-enhancer-like	mouse	11	no	439	Mesp1	KLF	1	0	0	10.97	-6.791	0	21965			no
by_chromatin_state	mouse_primed_enhancer_like	Mouse primed-enhancer-like	mouse	11	no	440	Mixl1	other	1	0	0	9.29	-6.553	0	18604			no
by_chromatin_state	mouse_primed_enhancer_like	Mouse primed-enhancer-like	mouse	11	no	441	MRE	other	1	0	0	31.38	-8.298	0	62825			no
by_chromatin_state	mouse_primed_enhancer_like	Mouse primed-enhancer-like	mouse	11	no	442	MYNN	other	1	0	0	4.38	-5.485	0	8770			no
by_chromatin_state	mouse_primed_enhancer_like	Mouse primed-enhancer-like	mouse	11	no	443	MYRF	other	1	0	0	12.79	-7.01	0	25604			no
by_chromatin_state	mouse_primed_enhancer_like	Mouse primed-enhancer-like	mouse	11	no	444	NF1:FOXA1	other	1	0	0	1.16	-3.655	0	2318			no
by_chromatin_state	mouse_primed_enhancer_like	Mouse primed-enhancer-like	mouse	11	no	445	NFAT	NFAT	1	0	0	17.32	-7.445	0	34671	NFATC2	NFATC2	no	4.5925
by_chromatin_state	mouse_primed_enhancer_like	Mouse primed-enhancer-like	mouse	11	no	446	NFE2L2	BACH	1	0	0	2.75	-4.833	0	5515	NFE2L2	NFE2L2	no	5.5623
by_chromatin_state	mouse_primed_enhancer_like	Mouse primed-enhancer-like	mouse	11	no	447	NF-E2	other	1	0	0	3.5	-5.17	0	7017			no
by_chromatin_state	mouse_primed_enhancer_like	Mouse primed-enhancer-like	mouse	11	no	448	n-Myc	other	1	0	0	14.63	-7.203	0	29300	MYCN	MYCN	no	4.5361
by_chromatin_state	mouse_primed_enhancer_like	Mouse primed-enhancer-like	mouse	11	no	449	Npas4	other	1	0	0	14.67	-7.207	0	29384			no
by_chromatin_state	mouse_primed_enhancer_like	Mouse primed-enhancer-like	mouse	11	no	450	EAR2	other	1	0	0	22.86	-7.843	0	45768			no
by_chromatin_state	mouse_primed_enhancer_like	Mouse primed-enhancer-like	mouse	11	no	451	Nr5a2	other	1	0	0	11.11	-6.809	0	22239			no
by_chromatin_state	mouse_primed_enhancer_like	Mouse primed-enhancer-like	mouse	11	no	452	NRF1	other	1	0	0	2.46	-4.678	0	4922			no
by_chromatin_state	mouse_primed_enhancer_like	Mouse primed-enhancer-like	mouse	11	no	453	Nrf2	other	1	0	0	2.89	-4.902	0	5793			no
by_chromatin_state	mouse_primed_enhancer_like	Mouse primed-enhancer-like	mouse	11	no	454	NRF	other	1	0	0	3.29	-5.083	0	6586			no
by_chromatin_state	mouse_primed_enhancer_like	Mouse primed-enhancer-like	mouse	11	no	455	Nur77	other	1	0	0	3.01	-4.959	0	6018			no
by_chromatin_state	mouse_primed_enhancer_like	Mouse primed-enhancer-like	mouse	11	no	456	2026-10-11	Homeobox	1	0	0	7.27	-6.204	0	14560			no
by_chromatin_state	mouse_primed_enhancer_like	Mouse primed-enhancer-like	mouse	11	no	457	2026-10-02	Homeobox	1	0	0	6.02	-5.935	0	12050	POU2F2	POU2F2	no	2.0517
by_chromatin_state	mouse_primed_enhancer_like	Mouse primed-enhancer-like	mouse	11	no	458	2026-10-04	Homeobox	1	0	0	9.83	-6.634	0	19690			no
by_chromatin_state	mouse_primed_enhancer_like	Mouse primed-enhancer-like	mouse	11	no	459	Oct4:Sox17	Homeobox	1	0	0	2.4	-4.644	0	4814			no
by_chromatin_state	mouse_primed_enhancer_like	Mouse primed-enhancer-like	mouse	11	no	460	OCT4-SOX2-TCF-NANOG	Homeobox	1	0	0	3.23	-5.057	0	6477			no
by_chromatin_state	mouse_primed_enhancer_like	Mouse primed-enhancer-like	mouse	11	no	461	OCT:OCT	Homeobox	1	0	0	0.44	-2.433	0	878	POU2F1	POU2F1	no	5.686
by_chromatin_state	mouse_primed_enhancer_like	Mouse primed-enhancer-like	mouse	11	no	462	OCT:OCT	Homeobox	1	0	0	0.26	-1.848	0	513	POU2F1	POU2F1	no	5.686
by_chromatin_state	mouse_primed_enhancer_like	Mouse primed-enhancer-like	mouse	11	no	463	OCT:OCT	Homeobox	1	0	0	1.76	-4.217	0	3525	POU2F1	POU2F1	no	5.686
by_chromatin_state	mouse_primed_enhancer_like	Mouse primed-enhancer-like	mouse	11	no	464	NFkB-p50,p52	other	1	0	0	2.94	-4.926	0	5893			no
by_chromatin_state	mouse_primed_enhancer_like	Mouse primed-enhancer-like	mouse	11	no	465	p53	p53	1	0	0	5.52	-5.812	0	11049	TP53	TP53	no
by_chromatin_state	mouse_primed_enhancer_like	Mouse primed-enhancer-like	mouse	11	no	466	p53	p53	1	0	0	0.77	-3.121	0	1535	TP53	TP53	no
by_chromatin_state	mouse_primed_enhancer_like	Mouse primed-enhancer-like	mouse	11	no	467	p53	p53	1	0	0	5.52	-5.812	0	11049	TP53	TP53	no
by_chromatin_state	mouse_primed_enhancer_like	Mouse primed-enhancer-like	mouse	11	no	468	p63	p53	1	0	0	14.46	-7.186	0	28953	TP63	TP63	no
by_chromatin_state	mouse_primed_enhancer_like	Mouse primed-enhancer-like	mouse	11	no	469	p73	p53	1	0	0	3.42	-5.138	0	6847	TP73	TP73	no
by_chromatin_state	mouse_primed_enhancer_like	Mouse primed-enhancer-like	mouse	11	no	470	PAX3:FKHR-fusion	other	1	0	0	4.43	-5.501	0	8877			no
by_chromatin_state	mouse_primed_enhancer_like	Mouse primed-enhancer-like	mouse	11	no	471	PAX5,condensed	other	1	0	0	2.53	-4.717	0	5066			no
by_chromatin_state	mouse_primed_enhancer_like	Mouse primed-enhancer-like	mouse	11	no	472	PAX6	other	1	0	0	1.82	-4.263	0	3649			no
by_chromatin_state	mouse_promoter_like_distal	Mouse promoter-like distal	mouse	49	yes	1	Jun-AP1	AP-1	0.1	1	34.69	13.95	1.308	17	12549	JUN	JUN	no	10.4926
by_chromatin_state	mouse_promoter_like_distal	Mouse promoter-like distal	mouse	49	yes	2	Fosl2	AP-1	0.2113	0.6751	36.73	17.26	1.085	18	15525	FOSL2	FOSL2	no	9.2554
by_chromatin_state	mouse_promoter_like_distal	Mouse promoter-like distal	mouse	49	yes	3	ZEB2	other	0.2113	0.6751	46.94	25.6	0.8721	23	23027	ZEB2	ZEB2	no	2.9978
by_chromatin_state	mouse_promoter_like_distal	Mouse promoter-like distal	mouse	49	yes	4	AP-1	AP-1	0.2113	0.6751	46.94	25.9	0.8554	23	23294	JUN	JUN	no	10.4926
by_chromatin_state	mouse_promoter_like_distal	Mouse promoter-like distal	mouse	49	yes	5	Rfx5	other	0.2113	0.6751	24.49	9.26	1.393	12	8323			no
by_chromatin_state	mouse_promoter_like_distal	Mouse promoter-like distal	mouse	49	yes	6	Bach2	BACH	0.2113	0.6751	24.49	9.59	1.344	12	8623	BACH2	BACH2	no	6.0366
by_chromatin_state	mouse_promoter_like_distal	Mouse promoter-like distal	mouse	49	yes	7	Fra1	other	0.2113	0.6751	40.82	21.92	0.894	20	19715	FOSL1	FOSL1	no	1.4937
by_chromatin_state	mouse_promoter_like_distal	Mouse promoter-like distal	mouse	49	yes	8	JunB	AP-1	0.2113	0.6751	40.82	21.98	0.8901	20	19772	JUNB	JUNB	no	9.2672
by_chromatin_state	mouse_promoter_like_distal	Mouse promoter-like distal	mouse	49	yes	9	BATF	AP-1	0.2113	0.6751	42.86	23.73	0.8502	21	21342	BATF	BATF	no	0.5427
by_chromatin_state	mouse_promoter_like_distal	Mouse promoter-like distal	mouse	49	yes	10	Atf3	AP-1	0.2113	0.6751	42.86	24.2	0.822	21	21765	ATF3	ATF3	no	4.9211
by_chromatin_state	mouse_promoter_like_distal	Mouse promoter-like distal	mouse	49	yes	11	ZEB1	other	0.2113	0.6751	59.18	38.99	0.6007	29	35068			no
by_chromatin_state	mouse_promoter_like_distal	Mouse promoter-like distal	mouse	49	yes	12	GATA,IR4	other	0.2113	0.6751	8.16	1.38	2.481	4	1243			no
by_chromatin_state	mouse_promoter_like_distal	Mouse promoter-like distal	mouse	49	yes	13	MafB	BACH	0.2113	0.6751	24.49	10.98	1.15	12	9878	MAFB	MAFB	no	9.4304
by_chromatin_state	mouse_promoter_like_distal	Mouse promoter-like distal	mouse	49	yes	14	Fra2	other	0.2346	0.6297	36.73	20.65	0.8278	18	18574	FOSL2	FOSL2	no	9.2554
by_chromatin_state	mouse_promoter_like_distal	Mouse promoter-like distal	mouse	49	yes	15	SCL	other	0.2346	0.6297	89.8	74.54	0.2684	44	67041			no
by_chromatin_state	mouse_promoter_like_distal	Mouse promoter-like distal	mouse	49	yes	16	CRX	other	0.2346	0.6297	55.1	36.95	0.5752	27	33231			no
by_chromatin_state	mouse_promoter_like_distal	Mouse promoter-like distal	mouse	49	yes	17	Tbx5	other	0.2346	0.6297	77.55	60	0.3696	38	53962			no
by_chromatin_state	mouse_promoter_like_distal	Mouse promoter-like distal	mouse	49	yes	18	NFATC2	NFAT	0.2346	0.6297	51.02	33.3	0.614	25	29949			no
by_chromatin_state	mouse_promoter_like_distal	Mouse promoter-like distal	mouse	49	yes	19	Smad3	other	0.2346	0.6297	75.51	57.84	0.384	37	52022			no
by_chromatin_state	mouse_promoter_like_distal	Mouse promoter-like distal	mouse	49	yes	20	Fos	AP-1	0.2346	0.6297	38.78	22.65	0.7732	19	20370	FOS	FOS	no	9.692
by_chromatin_state	mouse_promoter_like_distal	Mouse promoter-like distal	mouse	49	yes	21	Pdx1	Homeobox	0.2346	0.6297	28.57	14.53	0.9706	14	13064			no
by_chromatin_state	mouse_promoter_like_distal	Mouse promoter-like distal	mouse	49	yes	22	Hoxa13	Homeobox	0.2346	0.6297	48.98	31.83	0.6202	24	28627			no
by_chromatin_state	mouse_promoter_like_distal	Mouse promoter-like distal	mouse	49	yes	23	Eomes	other	0.2346	0.6297	53.06	35.98	0.5591	26	32356			no
by_chromatin_state	mouse_promoter_like_distal	Mouse promoter-like distal	mouse	49	yes	24	Pitx1	other	0.2346	0.6297	73.47	56.68	0.3737	36	50979			no
by_chromatin_state	mouse_promoter_like_distal	Mouse promoter-like distal	mouse	49	yes	25	NFIL3	other	0.2346	0.6297	22.45	10.53	1.085	11	9469			no
by_chromatin_state	mouse_promoter_like_distal	Mouse promoter-like distal	mouse	49	yes	26	Atf2	AP-1	0.2346	0.6297	20.41	9.11	1.155	10	8191			no
by_chromatin_state	mouse_promoter_like_distal	Mouse promoter-like distal	mouse	49	yes	27	Atf7	AP-1	0.2346	0.6297	24.49	12.05	1.017	12	10837			no
by_chromatin_state	mouse_promoter_like_distal	Mouse promoter-like distal	mouse	49	yes	28	p63	p53	0.2346	0.6297	26.53	13.58	0.961	13	12216	TP63	TP63	no
by_chromatin_state	mouse_promoter_like_distal	Mouse promoter-like distal	mouse	49	yes	29	NF-E2	other	0.2346	0.6297	10.2	2.84	1.809	5	2557			no
by_chromatin_state	mouse_promoter_like_distal	Mouse promoter-like distal	mouse	49	yes	30	MITF	other	0.2346	0.6297	36.73	21.91	0.7427	18	19709			no
by_chromatin_state	mouse_promoter_like_distal	Mouse promoter-like distal	mouse	49	yes	31	Tgif2	other	0.2346	0.6297	73.47	57.21	0.3603	36	51455			no
by_chromatin_state	mouse_promoter_like_distal	Mouse promoter-like distal	mouse	49	yes	32	Sox10	other	0.2423	0.6156	44.9	29.57	0.6009	22	26594			no
by_chromatin_state	mouse_promoter_like_distal	Mouse promoter-like distal	mouse	49	yes	33	Sox3	other	0.2697	0.5691	44.9	29.92	0.584	22	26910			no
by_chromatin_state	mouse_promoter_like_distal	Mouse promoter-like distal	mouse	49	yes	34	GSC	other	0.2719	0.5656	30.61	17.73	0.7844	15	15947			no
by_chromatin_state	mouse_promoter_like_distal	Mouse promoter-like distal	mouse	49	yes	35	MafK	BACH	0.2726	0.5645	18.37	8.44	1.113	9	7594	MAFK	MAFK	no	5.4844
by_chromatin_state	mouse_promoter_like_distal	Mouse promoter-like distal	mouse	49	yes	36	c-Jun-CRE	AP-1	0.2726	0.5645	18.37	8.46	1.11	9	7611			no
by_chromatin_state	mouse_promoter_like_distal	Mouse promoter-like distal	mouse	49	yes	37	Otx2	other	0.282	0.5498	24.49	13.11	0.8964	12	11794			no
by_chromatin_state	mouse_promoter_like_distal	Mouse promoter-like distal	mouse	49	yes	38	GATA3,DR4	other	0.2888	0.5394	6.12	1.25	2.204	3	1120			no
by_chromatin_state	mouse_promoter_like_distal	Mouse promoter-like distal	mouse	49	yes	39	Sp2	KLF	0.3022	0.5197	63.27	48.28	0.3894	31	43426			no
by_chromatin_state	mouse_promoter_like_distal	Mouse promoter-like distal	mouse	49	yes	40	HNF4a,DR1	Homeobox	0.3022	0.5197	20.41	10.25	0.9867	10	9221			no
by_chromatin_state	mouse_promoter_like_distal	Mouse promoter-like distal	mouse	49	yes	41	Sox4	other	0.3207	0.4939	28.57	16.81	0.7617	14	15123	SOX4	SOX4	no	8.7484
by_chromatin_state	mouse_promoter_like_distal	Mouse promoter-like distal	mouse	49	yes	42	Tgif1	other	0.3207	0.4939	67.35	52.8	0.3506	33	47487			no
by_chromatin_state	mouse_promoter_like_distal	Mouse promoter-like distal	mouse	49	yes	43	Sox6	other	0.3604	0.4432	38.78	25.91	0.58	19	23299			no
by_chromatin_state	mouse_promoter_like_distal	Mouse promoter-like distal	mouse	49	yes	44	E2A,near_PU.1	other	0.3674	0.4349	48.98	35.34	0.4698	24	31785			no
by_chromatin_state	mouse_promoter_like_distal	Mouse promoter-like distal	mouse	49	yes	45	EKLF	KLF	0.3721	0.4293	22.45	12.43	0.8477	11	11177	KLF4	KLF4	no	10.5367
by_chromatin_state	mouse_promoter_like_distal	Mouse promoter-like distal	mouse	49	yes	46	HIC1	other	0.3721	0.4293	63.27	49.4	0.3564	31	44425			no
by_chromatin_state	mouse_promoter_like_distal	Mouse promoter-like distal	mouse	49	yes	47	Sox17	other	0.4036	0.394	22.45	12.68	0.8192	11	11399			no
by_chromatin_state	mouse_promoter_like_distal	Mouse promoter-like distal	mouse	49	yes	48	Hoxc6	other	0.4036	0.394	48.98	35.86	0.4487	24	32255			no
by_chromatin_state	mouse_promoter_like_distal	Mouse promoter-like distal	mouse	49	yes	49	Srebp1a	other	0.4036	0.394	12.24	5.2	1.219	6	4679	SREBF1	SREBF1	no	8.0443
by_chromatin_state	mouse_promoter_like_distal	Mouse promoter-like distal	mouse	49	yes	50	bHLHE40	other	0.4261	0.3705	16.33	8.22	0.9817	8	7392			no
by_chromatin_state	mouse_promoter_like_distal	Mouse promoter-like distal	mouse	49	yes	51	Sox2	other	0.4261	0.3705	26.53	16.26	0.7029	13	14622			no
by_chromatin_state	mouse_promoter_like_distal	Mouse promoter-like distal	mouse	49	yes	52	Zic	Zf-other	0.4426	0.354	34.69	23.38	0.5672	17	21032			no
by_chromatin_state	mouse_promoter_like_distal	Mouse promoter-like distal	mouse	49	yes	53	Fli1	other	0.4426	0.354	42.86	30.78	0.4763	21	27681			no
by_chromatin_state	mouse_promoter_like_distal	Mouse promoter-like distal	mouse	49	yes	54	Sox21	other	0.4509	0.3459	42.86	30.9	0.4707	21	27792			no
by_chromatin_state	mouse_promoter_like_distal	Mouse promoter-like distal	mouse	49	yes	55	CArG	other	0.4518	0.3451	12.24	5.54	1.13	6	4983			no
by_chromatin_state	mouse_promoter_like_distal	Mouse promoter-like distal	mouse	49	yes	56	Hoxd12	Homeobox	0.4521	0.3448	34.69	23.65	0.5507	17	21273	HOXD12	HOXD12	no
by_chromatin_state	mouse_promoter_like_distal	Mouse promoter-like distal	mouse	49	yes	57	Foxh1	other	0.4521	0.3448	18.37	10.08	0.8594	9	9064			no
by_chromatin_state	mouse_promoter_like_distal	Mouse promoter-like distal	mouse	49	yes	58	HRE	HSF	0.4897	0.3101	10.2	4.33	1.217	5	3896	HSF1	HSF1	no	5.7904
by_chromatin_state	mouse_promoter_like_distal	Mouse promoter-like distal	mouse	49	yes	59	Sox15	other	0.4976	0.3031	28.57	18.74	0.6057	14	16853			no
by_chromatin_state	mouse_promoter_like_distal	Mouse promoter-like distal	mouse	49	yes	60	ERRg	other	0.5205	0.2836	26.53	17.16	0.6256	13	15437			no
by_chromatin_state	mouse_promoter_like_distal	Mouse promoter-like distal	mouse	49	yes	61	NFAT	NFAT	0.5205	0.2836	24.49	15.47	0.6593	12	13914	NFATC2	NFATC2	no	4.5925
by_chromatin_state	mouse_promoter_like_distal	Mouse promoter-like distal	mouse	49	yes	62	ZNF415	Zf-other	0.5205	0.2836	24.49	15.48	0.6584	12	13926			no
by_chromatin_state	mouse_promoter_like_distal	Mouse promoter-like distal	mouse	49	yes	63	EHF	other	0.5205	0.2836	42.86	31.79	0.4299	21	28591			no
by_chromatin_state	mouse_promoter_like_distal	Mouse promoter-like distal	mouse	49	yes	64	JunD	AP-1	0.5205	0.2836	8.16	3.17	1.337	4	2848	JUND	JUND	no	9.1124
by_chromatin_state	mouse_promoter_like_distal	Mouse promoter-like distal	mouse	49	yes	65	CREB5	other	0.5391	0.2683	16.33	9.12	0.8335	8	8203			no
by_chromatin_state	mouse_promoter_like_distal	Mouse promoter-like distal	mouse	49	yes	66	NF1-halfsite	other	0.5433	0.265	55.1	43.9	0.3272	27	39482			no
by_chromatin_state	mouse_promoter_like_distal	Mouse promoter-like distal	mouse	49	yes	67	Rfx6	other	0.577	0.2388	38.78	28.65	0.4355	19	25765			no
by_chromatin_state	mouse_promoter_like_distal	Mouse promoter-like distal	mouse	49	yes	68	RARa	other	0.5917	0.2279	57.14	46.35	0.3013	28	41687			no
by_chromatin_state	mouse_promoter_like_distal	Mouse promoter-like distal	mouse	49	yes	69	TRPS1	other	0.6267	0.2029	38.78	29.03	0.4165	19	26112			no
by_chromatin_state	mouse_promoter_like_distal	Mouse promoter-like distal	mouse	49	yes	70	Atf1	other	0.6378	0.1953	22.45	14.65	0.6124	11	13180			no
by_chromatin_state	mouse_promoter_like_distal	Mouse promoter-like distal	mouse	49	yes	71	Tbx6	other	0.6471	0.189	32.65	23.66	0.463	16	21277			no
by_chromatin_state	mouse_promoter_like_distal	Mouse promoter-like distal	mouse	49	yes	72	ZNF416	Zf-other	0.6586	0.1814	44.9	35.11	0.3539	22	31573			no
by_chromatin_state	mouse_promoter_like_distal	Mouse promoter-like distal	mouse	49	yes	73	HRE	HSF	0.6586	0.1814	10.2	5.07	0.9944	5	4556	HSF1	HSF1	no	5.7904
by_chromatin_state	mouse_promoter_like_distal	Mouse promoter-like distal	mouse	49	yes	74	Hoxb4	other	0.6586	0.1814	8.16	3.64	1.143	4	3275			no
by_chromatin_state	mouse_promoter_like_distal	Mouse promoter-like distal	mouse	49	yes	75	Usf2	other	0.6586	0.1814	14.29	8.2	0.7939	7	7373			no
by_chromatin_state	mouse_promoter_like_distal	Mouse promoter-like distal	mouse	49	yes	76	MafA	BACH	0.6586	0.1814	30.61	22.04	0.4721	15	19825	MAFA	MAFA	no	4.084
by_chromatin_state	mouse_promoter_like_distal	Mouse promoter-like distal	mouse	49	yes	77	Srebp2	other	0.6586	0.1814	8.16	3.69	1.124	4	3320			no
by_chromatin_state	mouse_promoter_like_distal	Mouse promoter-like distal	mouse	49	yes	78	PBX2	other	0.6586	0.1814	20.41	13.25	0.6195	10	11920			no
by_chromatin_state	mouse_promoter_like_distal	Mouse promoter-like distal	mouse	49	yes	79	Smad2	other	0.6586	0.1814	48.98	39.28	0.3177	24	35324			no
by_chromatin_state	mouse_promoter_like_distal	Mouse promoter-like distal	mouse	49	yes	80	Hoxd10	Homeobox	0.6586	0.1814	24.49	16.8	0.541	12	15111			no
by_chromatin_state	mouse_promoter_like_distal	Mouse promoter-like distal	mouse	49	yes	81	ZNF467	Zf-other	0.6586	0.1814	36.73	27.83	0.3991	18	25029			no
by_chromatin_state	mouse_promoter_like_distal	Mouse promoter-like distal	mouse	49	yes	82	FoxD3	other	0.6586	0.1814	20.41	13.4	0.6034	10	12052			no
by_chromatin_state	mouse_promoter_like_distal	Mouse promoter-like distal	mouse	49	yes	83	Nrf2	other	0.6586	0.1814	6.12	2.4	1.315	3	2155			no
by_chromatin_state	mouse_promoter_like_distal	Mouse promoter-like distal	mouse	49	yes	84	bHLHE41	other	0.6586	0.1814	34.69	26.02	0.4135	17	23401			no
by_chromatin_state	mouse_promoter_like_distal	Mouse promoter-like distal	mouse	49	yes	85	ELF1	other	0.6586	0.1814	24.49	16.97	0.5266	12	15259			no
by_chromatin_state	mouse_promoter_like_distal	Mouse promoter-like distal	mouse	49	yes	86	Rbpj1	other	0.6586	0.1814	42.86	33.71	0.3455	21	30318			no
by_chromatin_state	mouse_promoter_like_distal	Mouse promoter-like distal	mouse	49	yes	87	BMYB	other	0.6608	0.1799	36.73	28.18	0.3811	18	25343			no
by_chromatin_state	mouse_promoter_like_distal	Mouse promoter-like distal	mouse	49	yes	88	EBF1	other	0.6692	0.1744	40.82	32.09	0.3462	20	28857			no
by_chromatin_state	mouse_promoter_like_distal	Mouse promoter-like distal	mouse	49	yes	89	HOXA3	Homeobox	0.6715	0.173	6.12	2.53	1.242	3	2272			no
by_chromatin_state	mouse_promoter_like_distal	Mouse promoter-like distal	mouse	49	yes	90	c-Myc	other	0.6787	0.1683	18.37	12.05	0.6042	9	10840			no
by_chromatin_state	mouse_promoter_like_distal	Mouse promoter-like distal	mouse	49	yes	91	GABPA	other	0.6845	0.1646	34.69	26.59	0.3824	17	23917			no
by_chromatin_state	mouse_promoter_like_distal	Mouse promoter-like distal	mouse	49	yes	92	Foxo1	other	0.6966	0.157	44.9	36.31	0.3056	22	32656			no
by_chromatin_state	mouse_promoter_like_distal	Mouse promoter-like distal	mouse	49	yes	93	ZNF652	Zf-other	0.6966	0.157	8.16	4.05	0.993	4	3642			no
by_chromatin_state	mouse_promoter_like_distal	Mouse promoter-like distal	mouse	49	yes	94	Hoxa11	Homeobox	0.6966	0.157	38.78	30.53	0.3441	19	27460			no
by_chromatin_state	mouse_promoter_like_distal	Mouse promoter-like distal	mouse	49	yes	95	Zic2	Zf-other	0.6966	0.157	22.45	15.71	0.5123	11	14133			no
by_chromatin_state	mouse_promoter_like_distal	Mouse promoter-like distal	mouse	49	yes	96	Nanog	other	0.6966	0.157	67.35	58.7	0.198	33	52796			no
by_chromatin_state	mouse_promoter_like_distal	Mouse promoter-like distal	mouse	49	yes	97	CLOCK	other	0.6966	0.157	20.41	13.99	0.5417	10	12580			no
by_chromatin_state	mouse_promoter_like_distal	Mouse promoter-like distal	mouse	49	yes	98	ETS:E-box	other	0.6966	0.157	6.12	2.64	1.183	3	2372			no
by_chromatin_state	mouse_promoter_like_distal	Mouse promoter-like distal	mouse	49	yes	99	Unknown-ESC-element	other	0.6966	0.157	26.53	19.44	0.4466	13	17484			no
by_chromatin_state	mouse_promoter_like_distal	Mouse promoter-like distal	mouse	49	yes	100	Tbr1	other	0.6966	0.157	32.65	25	0.3838	16	22482			no
by_chromatin_state	mouse_promoter_like_distal	Mouse promoter-like distal	mouse	49	yes	101	FOXA1	other	0.6966	0.157	20.41	14.1	0.5304	10	12678			no
by_chromatin_state	mouse_promoter_like_distal	Mouse promoter-like distal	mouse	49	yes	102	Zac1	other	0.6966	0.157	63.27	54.74	0.2086	31	49233			no
by_chromatin_state	mouse_promoter_like_distal	Mouse promoter-like distal	mouse	49	yes	103	Lhx3	other	0.6966	0.157	30.61	23.22	0.3971	15	20887			no
by_chromatin_state	mouse_promoter_like_distal	Mouse promoter-like distal	mouse	49	yes	104	SOX1	other	0.6966	0.157	42.86	34.69	0.3043	21	31203			no
by_chromatin_state	mouse_promoter_like_distal	Mouse promoter-like distal	mouse	49	yes	105	Sox7	other	0.6966	0.157	10.2	5.74	0.8186	5	5159			no
by_chromatin_state	mouse_promoter_like_distal	Mouse promoter-like distal	mouse	49	yes	106	Ptf1a	other	0.6966	0.157	65.31	56.99	0.1963	32	51256			no
by_chromatin_state	mouse_promoter_like_distal	Mouse promoter-like distal	mouse	49	yes	107	Bcl11a	other	0.6966	0.157	24.49	17.96	0.4453	12	16153	BCL11A	BCL11A	no	7.0396
by_chromatin_state	mouse_promoter_like_distal	Mouse promoter-like distal	mouse	49	yes	108	Hand2	other	0.6966	0.157	18.37	12.61	0.5392	9	11341			no
by_chromatin_state	mouse_promoter_like_distal	Mouse promoter-like distal	mouse	49	yes	109	Zfp809	Zf-other	0.7012	0.1542	12.24	7.54	0.6917	6	6785			no
by_chromatin_state	mouse_promoter_like_distal	Mouse promoter-like distal	mouse	49	yes	110	KLF6	KLF	0.7027	0.1532	46.94	39.1	0.263	23	35163			no
by_chromatin_state	mouse_promoter_like_distal	Mouse promoter-like distal	mouse	49	yes	111	HIF-1b	other	0.7027	0.1532	30.61	23.67	0.3696	15	21289			no
by_chromatin_state	mouse_promoter_like_distal	Mouse promoter-like distal	mouse	49	yes	112	RUNX-AML	other	0.7027	0.1532	24.49	18.12	0.4325	12	16297			no
by_chromatin_state	mouse_promoter_like_distal	Mouse promoter-like distal	mouse	49	yes	113	Nkx6.1	Homeobox	0.7027	0.1532	40.82	33.25	0.2951	20	29902			no
by_chromatin_state	mouse_promoter_like_distal	Mouse promoter-like distal	mouse	49	yes	114	DLX2	other	0.7027	0.1532	28.57	21.87	0.384	14	19669			no
by_chromatin_state	mouse_promoter_like_distal	Mouse promoter-like distal	mouse	49	yes	115	AR-halfsite	other	0.7027	0.1532	73.47	65.93	0.156	36	59294			no
by_chromatin_state	mouse_promoter_like_distal	Mouse promoter-like distal	mouse	49	yes	116	RUNX	other	0.7085	0.1497	24.49	18.32	0.4168	12	16479			no
by_chromatin_state	mouse_promoter_like_distal	Mouse promoter-like distal	mouse	49	yes	117	ELF3	other	0.7097	0.1489	26.53	20.21	0.3909	13	18173			no
by_chromatin_state	mouse_promoter_like_distal	Mouse promoter-like distal	mouse	49	yes	118	ZNF692	Zf-other	0.713	0.1469	8.16	4.5	0.8445	4	4050			no
by_chromatin_state	mouse_promoter_like_distal	Mouse promoter-like distal	mouse	49	yes	119	COUP-TFII	other	0.713	0.1469	40.82	33.6	0.2801	20	30215			no
by_chromatin_state	mouse_promoter_like_distal	Mouse promoter-like distal	mouse	49	yes	120	Fox:Ebox	other	0.713	0.1469	26.53	20.27	0.3866	13	18232			no
by_chromatin_state	mouse_promoter_like_distal	Mouse promoter-like distal	mouse	49	yes	121	ETS	other	0.713	0.1469	16.33	11.26	0.5324	8	10125			no
by_chromatin_state	mouse_promoter_like_distal	Mouse promoter-like distal	mouse	49	yes	122	LHX9	other	0.713	0.1469	28.57	22.19	0.3631	14	19957			no
by_chromatin_state	mouse_promoter_like_distal	Mouse promoter-like distal	mouse	49	yes	123	PAX5,condensed	other	0.713	0.1469	6.12	3.01	1	3	2711			no
by_chromatin_state	mouse_promoter_like_distal	Mouse promoter-like distal	mouse	49	yes	124	KLF5	KLF	0.7144	0.1461	53.06	45.74	0.2137	26	41134			no
by_chromatin_state	mouse_promoter_like_distal	Mouse promoter-like distal	mouse	49	yes	125	ETV4	other	0.7144	0.1461	38.78	31.89	0.2814	19	28679			no
by_chromatin_state	mouse_promoter_like_distal	Mouse promoter-like distal	mouse	49	yes	126	KLF1	KLF	0.7144	0.1461	44.9	37.8	0.2477	22	34000			no
by_chromatin_state	mouse_promoter_like_distal	Mouse promoter-like distal	mouse	49	yes	127	KLF10	KLF	0.7189	0.1433	30.61	24.34	0.3295	15	21887			no
by_chromatin_state	mouse_promoter_like_distal	Mouse promoter-like distal	mouse	49	yes	128	LRF	other	0.7189	0.1433	38.78	32.03	0.2751	19	28804			no
by_chromatin_state	mouse_promoter_like_distal	Mouse promoter-like distal	mouse	49	yes	129	Atoh1	other	0.7189	0.1433	36.73	30.13	0.2849	18	27101			no
by_chromatin_state	mouse_promoter_like_distal	Mouse promoter-like distal	mouse	49	yes	130	PR	other	0.7254	0.1394	48.98	42.03	0.2203	24	37803			no
by_chromatin_state	mouse_promoter_like_distal	Mouse promoter-like distal	mouse	49	yes	131	Hoxa9	Homeobox	0.7281	0.1378	44.9	38.11	0.236	22	34278			no
by_chromatin_state	mouse_promoter_like_distal	Mouse promoter-like distal	mouse	49	yes	132	Foxa2	other	0.7338	0.1344	18.37	13.43	0.449	9	12080			no
by_chromatin_state	mouse_promoter_like_distal	Mouse promoter-like distal	mouse	49	yes	133	Erra	other	0.7384	0.1317	51.02	44.24	0.2053	25	39789			no
by_chromatin_state	mouse_promoter_like_distal	Mouse promoter-like distal	mouse	49	yes	134	THRb	other	0.7392	0.1312	22.45	17.17	0.3849	11	15441			no
by_chromatin_state	mouse_promoter_like_distal	Mouse promoter-like distal	mouse	49	yes	135	Pknox1	other	0.7402	0.1307	10.2	6.5	0.6421	5	5846			no
by_chromatin_state	mouse_promoter_like_distal	Mouse promoter-like distal	mouse	49	yes	136	Klf15	KLF	0.7449	0.1279	46.94	40.4	0.216	23	36334			no
by_chromatin_state	mouse_promoter_like_distal	Mouse promoter-like distal	mouse	49	yes	137	Hoxc10	other	0.7578	0.1204	20.41	15.5	0.3948	10	13940			no
by_chromatin_state	mouse_promoter_like_distal	Mouse promoter-like distal	mouse	49	yes	138	ZNF669	Zf-other	0.7578	0.1204	4.08	1.8	1.138	2	1622			no
by_chromatin_state	mouse_promoter_like_distal	Mouse promoter-like distal	mouse	49	yes	139	Hoxd11	Homeobox	0.7609	0.1187	38.78	32.72	0.2445	19	29428			no
by_chromatin_state	mouse_promoter_like_distal	Mouse promoter-like distal	mouse	49	yes	140	FOXA1	other	0.7609	0.1187	22.45	17.42	0.3641	11	15669			no
by_chromatin_state	mouse_promoter_like_distal	Mouse promoter-like distal	mouse	49	yes	141	Gsx2	other	0.7609	0.1187	26.53	21.19	0.3229	13	19058			no
by_chromatin_state	mouse_promoter_like_distal	Mouse promoter-like distal	mouse	49	yes	142	MYB	other	0.7609	0.1187	38.78	32.74	0.2436	19	29450			no
by_chromatin_state	mouse_promoter_like_distal	Mouse promoter-like distal	mouse	49	yes	143	NPAS2	other	0.7609	0.1187	30.61	25.02	0.2899	15	22505			no
by_chromatin_state	mouse_promoter_like_distal	Mouse promoter-like distal	mouse	49	yes	144	TEAD4	other	0.7609	0.1187	26.53	21.25	0.3188	13	19110			no
by_chromatin_state	mouse_promoter_like_distal	Mouse promoter-like distal	mouse	49	yes	145	ZNF7	Zf-other	0.7609	0.1187	14.29	10.19	0.4838	7	9165			no
by_chromatin_state	mouse_promoter_like_distal	Mouse promoter-like distal	mouse	49	yes	146	USF1	other	0.7609	0.1187	16.33	12	0.4413	8	10794			no
by_chromatin_state	mouse_promoter_like_distal	Mouse promoter-like distal	mouse	49	yes	147	NeuroG2	other	0.7609	0.1187	42.86	36.86	0.217	21	33152			no
by_chromatin_state	mouse_promoter_like_distal	Mouse promoter-like distal	mouse	49	yes	148	Lhx1	other	0.7609	0.1187	20.41	15.75	0.3718	10	14165			no
by_chromatin_state	mouse_promoter_like_distal	Mouse promoter-like distal	mouse	49	yes	149	E2A	other	0.7609	0.1187	44.9	38.93	0.2053	22	35010			no
by_chromatin_state	mouse_promoter_like_distal	Mouse promoter-like distal	mouse	49	yes	150	Meis1	other	0.7609	0.1187	44.9	38.93	0.2053	22	35014			no
by_chromatin_state	mouse_promoter_like_distal	Mouse promoter-like distal	mouse	49	yes	151	Atoh7	other	0.7609	0.1187	28.57	23.33	0.2912	14	20978			no
by_chromatin_state	mouse_promoter_like_distal	Mouse promoter-like distal	mouse	49	yes	152	Tcf7	other	0.7609	0.1187	10.2	6.81	0.5759	5	6127			no
by_chromatin_state	mouse_promoter_like_distal	Mouse promoter-like distal	mouse	49	yes	153	Chop	other	0.7609	0.1187	6.12	3.47	0.801	3	3117			no
by_chromatin_state	mouse_promoter_like_distal	Mouse promoter-like distal	mouse	49	yes	154	GRHL2	other	0.7609	0.1187	14.29	10.37	0.4588	7	9327			no
by_chromatin_state	mouse_promoter_like_distal	Mouse promoter-like distal	mouse	49	yes	155	Foxa3	other	0.7609	0.1187	8.16	5.15	0.6538	4	4632			no
by_chromatin_state	mouse_promoter_like_distal	Mouse promoter-like distal	mouse	49	yes	156	PAX5	other	0.7609	0.1187	14.29	10.41	0.4533	7	9364			no
by_chromatin_state	mouse_promoter_like_distal	Mouse promoter-like distal	mouse	49	yes	157	Pbx3	other	0.7609	0.1187	10.2	6.92	0.5531	5	6225			no
by_chromatin_state	mouse_promoter_like_distal	Mouse promoter-like distal	mouse	49	yes	158	Olig2	other	0.7609	0.1187	46.94	41.22	0.187	23	37071			no
by_chromatin_state	mouse_promoter_like_distal	Mouse promoter-like distal	mouse	49	yes	159	Nkx2.2	Homeobox	0.7609	0.1187	44.9	39.34	0.1903	22	35383			no
by_chromatin_state	mouse_promoter_like_distal	Mouse promoter-like distal	mouse	49	yes	160	PRDM15	other	0.7609	0.1187	28.57	23.68	0.2698	14	21295			no
by_chromatin_state	mouse_promoter_like_distal	Mouse promoter-like distal	mouse	49	yes	161	TFDP1	other	0.7609	0.1187	10.2	7.01	0.5347	5	6305			no
by_chromatin_state	mouse_promoter_like_distal	Mouse promoter-like distal	mouse	49	yes	162	Sp5	other	0.7645	0.1166	42.86	37.49	0.1926	21	33714			no
by_chromatin_state	mouse_promoter_like_distal	Mouse promoter-like distal	mouse	49	yes	163	HLF	other	0.7645	0.1166	16.33	12.49	0.3841	8	11233			no
by_chromatin_state	mouse_promoter_like_distal	Mouse promoter-like distal	mouse	49	yes	164	ZBTB18	Zf-other	0.7705	0.1132	18.37	14.4	0.3491	9	12948	ZBTB18	ZBTB18	no	5.1411
by_chromatin_state	mouse_promoter_like_distal	Mouse promoter-like distal	mouse	49	yes	165	ZNF148	Zf-other	0.7705	0.1132	30.61	25.84	0.2435	15	23238			no
by_chromatin_state	mouse_promoter_like_distal	Mouse promoter-like distal	mouse	49	yes	166	Max	other	0.788	0.1035	20.41	16.41	0.313	10	14762			no
by_chromatin_state	mouse_promoter_like_distal	Mouse promoter-like distal	mouse	49	yes	167	ERG	other	0.7947	0.0998	44.9	39.87	0.171	22	35856			no
by_chromatin_state	mouse_promoter_like_distal	Mouse promoter-like distal	mouse	49	yes	168	AMYB	other	0.7994	0.09724	34.69	30.04	0.207	17	27013			no
by_chromatin_state	mouse_promoter_like_distal	Mouse promoter-like distal	mouse	49	yes	169	Nkx3.1	Homeobox	0.7994	0.09724	46.94	41.95	0.1618	23	37730			no
by_chromatin_state	mouse_promoter_like_distal	Mouse promoter-like distal	mouse	49	yes	170	CEBP	other	0.7994	0.09724	14.29	10.94	0.3823	7	9835			no
by_chromatin_state	mouse_promoter_like_distal	Mouse promoter-like distal	mouse	49	yes	171	Mixl1	other	0.7994	0.09724	8.16	5.55	0.5479	4	4989			no
by_chromatin_state	mouse_promoter_like_distal	Mouse promoter-like distal	mouse	49	yes	172	ZNF91	Zf-other	0.8019	0.09588	28.57	24.32	0.2315	14	21875			no
by_chromatin_state	mouse_promoter_like_distal	Mouse promoter-like distal	mouse	49	yes	173	ERb,IR3	other	0.8061	0.09361	12.24	9.22	0.4049	6	8288			no
by_chromatin_state	mouse_promoter_like_distal	Mouse promoter-like distal	mouse	49	yes	174	Klf4	KLF	0.8061	0.09361	24.49	20.52	0.254	12	18455			no
by_chromatin_state	mouse_promoter_like_distal	Mouse promoter-like distal	mouse	49	yes	175	ELF5	other	0.8129	0.08996	24.49	20.61	0.2477	12	18537			no
by_chromatin_state	mouse_promoter_like_distal	Mouse promoter-like distal	mouse	49	yes	176	Elk4	other	0.8129	0.08996	20.41	16.8	0.2793	10	15109			no
by_chromatin_state	mouse_promoter_like_distal	Mouse promoter-like distal	mouse	49	yes	177	RUNX1	other	0.8129	0.08996	28.57	24.53	0.2191	14	22061			no
by_chromatin_state	mouse_promoter_like_distal	Mouse promoter-like distal	mouse	49	yes	178	Gfi1b	other	0.8253	0.08339	16.33	13.13	0.3125	8	11808			no
by_chromatin_state	mouse_promoter_like_distal	Mouse promoter-like distal	mouse	49	yes	179	ZKSCAN1	other	0.8253	0.08339	2.04	0.76	1.315	1	684			no
by_chromatin_state	mouse_promoter_like_distal	Mouse promoter-like distal	mouse	49	yes	180	Smad4	other	0.8253	0.08339	44.9	40.49	0.1488	22	36417			no
by_chromatin_state	mouse_promoter_like_distal	Mouse promoter-like distal	mouse	49	yes	181	GATA3	other	0.8253	0.08339	26.53	22.74	0.2215	13	20453			no
by_chromatin_state	mouse_promoter_like_distal	Mouse promoter-like distal	mouse	49	yes	182	SPDEF	other	0.8253	0.08339	30.61	26.65	0.1992	15	23971			no
by_chromatin_state	mouse_promoter_like_distal	Mouse promoter-like distal	mouse	49	yes	183	TEAD	other	0.8253	0.08339	18.37	15.09	0.2821	9	13574			no
by_chromatin_state	mouse_promoter_like_distal	Mouse promoter-like distal	mouse	49	yes	184	CEBP:AP1	AP-1	0.8253	0.08339	16.33	13.24	0.3006	8	11905			no
by_chromatin_state	mouse_promoter_like_distal	Mouse promoter-like distal	mouse	49	yes	185	Elk1	other	0.8326	0.07956	20.41	17.15	0.2497	10	15422			no
by_chromatin_state	mouse_promoter_like_distal	Mouse promoter-like distal	mouse	49	yes	186	Hoxd13	Homeobox	0.8326	0.07956	24.49	21.02	0.2195	12	18906			no
by_chromatin_state	mouse_promoter_like_distal	Mouse promoter-like distal	mouse	49	yes	187	Tbet	other	0.8326	0.07956	24.49	21.03	0.2188	12	18916			no
by_chromatin_state	mouse_promoter_like_distal	Mouse promoter-like distal	mouse	49	yes	188	Zscan4c	other	0.8326	0.07956	10.2	7.74	0.3937	5	6963			no
by_chromatin_state	mouse_promoter_like_distal	Mouse promoter-like distal	mouse	49	yes	189	HIF-1a	other	0.8326	0.07956	8.16	5.92	0.4564	4	5323			no
by_chromatin_state	mouse_promoter_like_distal	Mouse promoter-like distal	mouse	49	yes	190	E-box	other	0.8326	0.07956	4.08	2.4	0.7416	2	2162			no
by_chromatin_state	mouse_promoter_like_distal	Mouse promoter-like distal	mouse	49	yes	191	FOXM1	other	0.8326	0.07956	18.37	15.3	0.2623	9	13759			no
by_chromatin_state	mouse_promoter_like_distal	Mouse promoter-like distal	mouse	49	yes	192	Bach1	BACH	0.8326	0.07956	4.08	2.41	0.7358	2	2170	BACH1	BACH1	no	6.6035
by_chromatin_state	mouse_promoter_like_distal	Mouse promoter-like distal	mouse	49	yes	193	TR4,DR1	other	0.8326	0.07956	4.08	2.42	0.7301	2	2172			no
by_chromatin_state	mouse_promoter_like_distal	Mouse promoter-like distal	mouse	49	yes	194	EBF2	other	0.8326	0.07956	30.61	26.97	0.182	15	24256			no
by_chromatin_state	mouse_promoter_like_distal	Mouse promoter-like distal	mouse	49	yes	195	Duxbl	Homeobox	0.8326	0.07956	2.04	0.83	1.202	1	747			no
by_chromatin_state	mouse_promoter_like_distal	Mouse promoter-like distal	mouse	49	yes	196	Tbx20	other	0.8326	0.07956	8.16	5.98	0.4421	4	5381			no
by_chromatin_state	mouse_promoter_like_distal	Mouse promoter-like distal	mouse	49	yes	197	HEB	other	0.8326	0.07956	51.02	47.08	0.1157	25	42340			no
by_chromatin_state	mouse_promoter_like_distal	Mouse promoter-like distal	mouse	49	yes	198	Ascl1	other	0.8326	0.07956	44.9	41.08	0.128	22	36950			no
by_chromatin_state	mouse_promoter_like_distal	Mouse promoter-like distal	mouse	49	yes	199	TEAD2	other	0.8326	0.07956	16.33	13.55	0.2674	8	12191			no
by_chromatin_state	mouse_promoter_like_distal	Mouse promoter-like distal	mouse	49	yes	200	Tbx21	other	0.8326	0.07956	22.45	19.34	0.2141	11	17395			no
by_chromatin_state	mouse_promoter_like_distal	Mouse promoter-like distal	mouse	49	yes	201	Nkx2.1	Homeobox	0.8326	0.07956	55.1	51.24	0.1046	27	46083			no
by_chromatin_state	mouse_promoter_like_distal	Mouse promoter-like distal	mouse	49	yes	202	n-Myc	other	0.8326	0.07956	20.41	17.45	0.2249	10	15695	MYCN	MYCN	no	4.5361
by_chromatin_state	mouse_promoter_like_distal	Mouse promoter-like distal	mouse	49	yes	203	Snail1	other	0.8326	0.07956	26.53	23.35	0.1835	13	20999			no
by_chromatin_state	mouse_promoter_like_distal	Mouse promoter-like distal	mouse	49	yes	204	ZNF322	Zf-other	0.8326	0.07956	12.24	9.84	0.312	6	8849			no
by_chromatin_state	mouse_promoter_like_distal	Mouse promoter-like distal	mouse	49	yes	205	BORIS	CTCF	0.8326	0.07956	20.41	17.54	0.2175	10	15774	CTCFL	CTCFL	no	0.3014
by_chromatin_state	mouse_promoter_like_distal	Mouse promoter-like distal	mouse	49	yes	206	Znf263	Zf-other	0.8326	0.07956	48.98	45.37	0.1102	24	40806			no
by_chromatin_state	mouse_promoter_like_distal	Mouse promoter-like distal	mouse	49	yes	207	KLF3	KLF	0.8326	0.07956	28.57	25.44	0.1668	14	22880			no
by_chromatin_state	mouse_promoter_like_distal	Mouse promoter-like distal	mouse	49	yes	208	Bcl6	other	0.8326	0.07956	32.65	29.41	0.1503	16	26448			no
by_chromatin_state	mouse_promoter_like_distal	Mouse promoter-like distal	mouse	49	yes	209	Twist2	other	0.8326	0.07956	44.9	41.42	0.1161	22	37253			no
by_chromatin_state	mouse_promoter_like_distal	Mouse promoter-like distal	mouse	49	yes	210	KLF14	KLF	0.8326	0.07956	55.1	51.53	0.09646	27	46347			no
by_chromatin_state	mouse_promoter_like_distal	Mouse promoter-like distal	mouse	49	yes	211	BHLHA15	other	0.8326	0.07956	38.78	35.43	0.13	19	31861			no
by_chromatin_state	mouse_promoter_like_distal	Mouse promoter-like distal	mouse	49	yes	212	Arnt:Ahr	other	0.8326	0.07956	18.37	15.73	0.2225	9	14146			no
by_chromatin_state	mouse_promoter_like_distal	Mouse promoter-like distal	mouse	49	yes	213	RORgt	other	0.8326	0.07956	4.08	2.59	0.6359	2	2331			no
by_chromatin_state	mouse_promoter_like_distal	Mouse promoter-like distal	mouse	49	yes	214	RORgt	other	0.8326	0.07956	4.08	2.59	0.6359	2	2331			no
by_chromatin_state	mouse_promoter_like_distal	Mouse promoter-like distal	mouse	49	yes	215	GATA,IR3	other	0.8326	0.07956	4.08	2.6	0.6305	2	2342			no
by_chromatin_state	mouse_promoter_like_distal	Mouse promoter-like distal	mouse	49	yes	216	FoxL2	other	0.8326	0.07956	14.29	11.92	0.2596	7	10719			no
by_chromatin_state	mouse_promoter_like_distal	Mouse promoter-like distal	mouse	49	yes	217	Pit1	other	0.8326	0.07956	14.29	11.96	0.2548	7	10757			no
by_chromatin_state	mouse_promoter_like_distal	Mouse promoter-like distal	mouse	49	yes	218	Twist	other	0.8326	0.07956	6.12	4.43	0.4574	3	3986			no
by_chromatin_state	mouse_promoter_like_distal	Mouse promoter-like distal	mouse	49	yes	219	EWS:ERG-fusion	other	0.8326	0.07956	20.41	17.79	0.1972	10	15998			no
by_chromatin_state	mouse_promoter_like_distal	Mouse promoter-like distal	mouse	49	yes	220	MyoG	other	0.8326	0.07956	32.65	29.61	0.1405	16	26630			no
by_chromatin_state	mouse_promoter_like_distal	Mouse promoter-like distal	mouse	49	yes	221	HIF2a	other	0.8326	0.07956	10.2	8.17	0.3167	5	7348			no
by_chromatin_state	mouse_promoter_like_distal	Mouse promoter-like distal	mouse	49	yes	222	Mef2b	other	0.8326	0.07956	14.29	11.99	0.2513	7	10780			no
by_chromatin_state	mouse_promoter_like_distal	Mouse promoter-like distal	mouse	49	yes	223	Lhx2	other	0.8326	0.07956	18.37	15.86	0.2107	9	14264			no
by_chromatin_state	mouse_promoter_like_distal	Mouse promoter-like distal	mouse	49	yes	224	Emx2	other	0.8326	0.07956	22.45	19.86	0.176	11	17859			no
by_chromatin_state	mouse_promoter_like_distal	Mouse promoter-like distal	mouse	49	yes	225	Nr5a2	other	0.8326	0.07956	18.37	15.97	0.2008	9	14365			no
by_chromatin_state	mouse_promoter_like_distal	Mouse promoter-like distal	mouse	49	yes	226	FXR,ER2	other	0.8326	0.07956	14.29	12.19	0.2276	7	10963			no
by_chromatin_state	mouse_promoter_like_distal	Mouse promoter-like distal	mouse	49	yes	227	Gata4	other	0.8326	0.07956	18.37	16.09	0.1901	9	14469	GATA4	GATA4	no	0.2123
by_chromatin_state	mouse_promoter_like_distal	Mouse promoter-like distal	mouse	49	yes	228	E2F1	other	0.8326	0.07956	8.16	6.45	0.3346	4	5800			no
by_chromatin_state	mouse_promoter_like_distal	Mouse promoter-like distal	mouse	49	yes	229	Gata1	other	0.8326	0.07956	12.24	10.27	0.2509	6	9238	GATA1	GATA1	no	0.4625
by_chromatin_state	mouse_promoter_like_distal	Mouse promoter-like distal	mouse	49	yes	230	GATA:SCL	other	0.8326	0.07956	4.08	2.74	0.5576	2	2466			no
by_chromatin_state	mouse_promoter_like_distal	Mouse promoter-like distal	mouse	49	yes	231	Hoxa10	Homeobox	0.8326	0.07956	10.2	8.36	0.2839	5	7519	HOXA10	HOXA10	no	0.2711
by_chromatin_state	mouse_promoter_like_distal	Mouse promoter-like distal	mouse	49	yes	232	NF1:FOXA1	other	0.8326	0.07956	2.04	1.03	0.9213	1	926			no
by_chromatin_state	mouse_promoter_like_distal	Mouse promoter-like distal	mouse	49	yes	233	ETV1	other	0.8326	0.07956	38.78	36.14	0.1014	19	32503			no
by_chromatin_state	mouse_promoter_like_distal	Mouse promoter-like distal	mouse	49	yes	234	Atf4	AP-1	0.8326	0.07956	6.12	4.67	0.3829	3	4198			no
by_chromatin_state	mouse_promoter_like_distal	Mouse promoter-like distal	mouse	49	yes	235	PBX1	other	0.8326	0.07956	4.08	2.82	0.5175	2	2537			no
by_chromatin_state	mouse_promoter_like_distal	Mouse promoter-like distal	mouse	49	yes	236	Gata6	other	0.8326	0.07956	16.33	14.37	0.1833	8	12921	GATA6	GATA6	no	3.1849
by_chromatin_state	mouse_promoter_like_distal	Mouse promoter-like distal	mouse	49	yes	237	RUNX2	other	0.8326	0.07956	22.45	20.34	0.1417	11	18292			no
by_chromatin_state	mouse_promoter_like_distal	Mouse promoter-like distal	mouse	49	yes	238	DMRT6	other	0.8326	0.07956	4.08	2.9	0.4785	2	2604			no
by_chromatin_state	mouse_promoter_like_distal	Mouse promoter-like distal	mouse	49	yes	239	LXRE,DR4	other	0.8326	0.07956	2.04	1.1	0.8346	1	993			no
by_chromatin_state	mouse_promoter_like_distal	Mouse promoter-like distal	mouse	49	yes	240	Egr1	other	0.8326	0.07956	24.49	22.45	0.1249	12	20192			no
by_chromatin_state	mouse_promoter_like_distal	Mouse promoter-like distal	mouse	49	yes	241	THRb	other	0.8326	0.07956	65.31	62.88	0.05462	32	56555			no
by_chromatin_state	mouse_promoter_like_distal	Mouse promoter-like distal	mouse	49	yes	242	CHR	other	0.8326	0.07956	10.2	8.7	0.2271	5	7827			no
by_chromatin_state	mouse_promoter_like_distal	Mouse promoter-like distal	mouse	49	yes	243	CTCF	CTCF	0.8326	0.07956	16.33	14.59	0.1615	8	13125	CTCF	CTCF	no	6.9586
by_chromatin_state	mouse_promoter_like_distal	Mouse promoter-like distal	mouse	49	yes	244	CTCF-SatelliteElement	CTCF	0.8326	0.07956	2.04	1.13	0.799	1	1015			no
by_chromatin_state	mouse_promoter_like_distal	Mouse promoter-like distal	mouse	49	yes	245	NFY	other	0.8326	0.07956	18.37	16.6	0.1453	9	14927			no
by_chromatin_state	mouse_promoter_like_distal	Mouse promoter-like distal	mouse	49	yes	246	p73	p53	0.8326	0.07956	4.08	2.96	0.45	2	2661	TP73	TP73	no
by_chromatin_state	mouse_promoter_like_distal	Mouse promoter-like distal	mouse	49	yes	247	Zfp541	Zf-other	0.8326	0.07956	20.41	18.59	0.1341	10	16719			no
by_chromatin_state	mouse_promoter_like_distal	Mouse promoter-like distal	mouse	49	yes	248	COUP-TFII	other	0.8326	0.07956	30.61	28.63	0.09615	15	25750			no
by_chromatin_state	mouse_promoter_like_distal	Mouse promoter-like distal	mouse	49	yes	249	Six1	other	0.8326	0.07956	6.12	4.91	0.3121	3	4417			no
by_chromatin_state	mouse_promoter_like_distal	Mouse promoter-like distal	mouse	49	yes	250	TEAD3	other	0.8326	0.07956	26.53	24.67	0.1045	13	22190			no
by_chromatin_state	mouse_promoter_like_distal	Mouse promoter-like distal	mouse	49	yes	251	RFX	other	0.8326	0.07956	4.08	3.03	0.4173	2	2723			no
by_chromatin_state	mouse_promoter_like_distal	Mouse promoter-like distal	mouse	49	yes	252	EWS:FLI1-fusion	other	0.8392	0.07613	18.37	16.87	0.1222	9	15176			no
by_chromatin_state	mouse_promoter_like_distal	Mouse promoter-like distal	mouse	49	yes	253	ISRE	other	0.8397	0.07588	2.04	1.21	0.708	1	1091			no
by_chromatin_state	mouse_promoter_like_distal	Mouse promoter-like distal	mouse	49	yes	254	SF1	other	0.8397	0.07588	12.24	10.94	0.1606	6	9842			no
by_chromatin_state	mouse_promoter_like_distal	Mouse promoter-like distal	mouse	49	yes	255	GATA3,DR8	other	0.8397	0.07588	2.04	1.22	0.6971	1	1098			no
by_chromatin_state	mouse_promoter_like_distal	Mouse promoter-like distal	mouse	49	yes	256	OCT:OCT	Homeobox	0.8397	0.07588	2.04	1.23	0.6862	1	1103	POU2F1	POU2F1	no	5.686
by_chromatin_state	mouse_promoter_like_distal	Mouse promoter-like distal	mouse	49	yes	257	PPARa,DR1	other	0.8397	0.07588	24.49	22.97	0.09205	12	20656			no
by_chromatin_state	mouse_promoter_like_distal	Mouse promoter-like distal	mouse	49	yes	258	ZNF136	Zf-other	0.8397	0.07588	2.04	1.24	0.6754	1	1117			no
by_chromatin_state	mouse_promoter_like_distal	Mouse promoter-like distal	mouse	49	yes	259	Elf4	other	0.8397	0.07588	30.61	29.06	0.07472	15	26138			no
by_chromatin_state	mouse_promoter_like_distal	Mouse promoter-like distal	mouse	49	yes	260	ETS1	other	0.8448	0.07325	30.61	29.17	0.06929	15	26234			no
by_chromatin_state	mouse_promoter_like_distal	Mouse promoter-like distal	mouse	49	yes	261	Bapx1	other	0.8473	0.07196	40.82	39.32	0.05388	20	35362			no
by_chromatin_state	mouse_promoter_like_distal	Mouse promoter-like distal	mouse	49	yes	262	ZBTB9	Zf-other	0.8473	0.07196	40.82	39.34	0.05315	20	35383			no
by_chromatin_state	mouse_promoter_like_distal	Mouse promoter-like distal	mouse	49	yes	263	TATA-Box	other	0.851	0.07007	22.45	21.25	0.07889	11	19110			no
by_chromatin_state	mouse_promoter_like_distal	Mouse promoter-like distal	mouse	49	yes	264	Gata2	other	0.851	0.07007	12.24	11.21	0.1257	6	10078	GATA2	GATA2	no	0.4583
by_chromatin_state	mouse_promoter_like_distal	Mouse promoter-like distal	mouse	49	yes	265	Rfx2	other	0.851	0.07007	4.08	3.24	0.3237	2	2917			no
by_chromatin_state	mouse_promoter_like_distal	Mouse promoter-like distal	mouse	49	yes	266	THRa	other	0.851	0.07007	12.24	11.21	0.1257	6	10085			no
by_chromatin_state	mouse_promoter_like_distal	Mouse promoter-like distal	mouse	49	yes	267	EBF	other	0.851	0.07007	8.16	7.24	0.1704	4	6511			no
by_chromatin_state	mouse_promoter_like_distal	Mouse promoter-like distal	mouse	49	yes	268	DMRT1	other	0.851	0.07007	4.08	3.27	0.3108	2	2941			no
by_chromatin_state	mouse_promoter_like_distal	Mouse promoter-like distal	mouse	49	yes	269	E2F4	other	0.851	0.07007	12.24	11.31	0.113	6	10175			no
by_chromatin_state	mouse_promoter_like_distal	Mouse promoter-like distal	mouse	49	yes	270	PRDM14	other	0.851	0.07007	8.16	7.3	0.1586	4	6564			no
by_chromatin_state	mouse_promoter_like_distal	Mouse promoter-like distal	mouse	49	yes	271	Pit1+1bp	other	0.851	0.07007	4.08	3.33	0.2853	2	2990			no
by_chromatin_state	mouse_promoter_like_distal	Mouse promoter-like distal	mouse	49	yes	272	Gli3	other	0.851	0.07007	12.24	11.36	0.1067	6	10216			no
by_chromatin_state	mouse_promoter_like_distal	Mouse promoter-like distal	mouse	49	yes	273	GLIS3	other	0.851	0.07007	40.82	39.7	0.04004	20	35709			no
by_chromatin_state	mouse_promoter_like_distal	Mouse promoter-like distal	mouse	49	yes	274	FOXP1	other	0.8531	0.069	8.16	7.4	0.1393	4	6654			no
by_chromatin_state	mouse_promoter_like_distal	Mouse promoter-like distal	mouse	49	yes	275	CUX1	other	0.8533	0.0689	8.16	7.42	0.1354	4	6670			no
by_chromatin_state	mouse_promoter_like_distal	Mouse promoter-like distal	mouse	49	yes	276	PRDM10	other	0.8542	0.06844	16.33	15.54	0.07109	8	13975			no
by_chromatin_state	mouse_promoter_like_distal	Mouse promoter-like distal	mouse	49	yes	277	E2F7	other	0.8572	0.06692	4.08	3.42	0.2479	2	3077			no
by_chromatin_state	mouse_promoter_like_distal	Mouse promoter-like distal	mouse	49	yes	278	Tcfcp2l1	other	0.8587	0.06616	6.12	5.47	0.1592	3	4916			no
by_chromatin_state	mouse_promoter_like_distal	Mouse promoter-like distal	mouse	49	yes	279	BMAL1	other	0.8587	0.06616	36.73	35.93	0.03168	18	32316			no
by_chromatin_state	mouse_promoter_like_distal	Mouse promoter-like distal	mouse	49	yes	280	Maz	other	0.8704	0.06028	40.82	40.15	0.02382	20	36111			no
by_chromatin_state	mouse_promoter_like_distal	Mouse promoter-like distal	mouse	49	yes	281	ZNF341	Zf-other	0.9018	0.04489	20.41	20.12	0.02054	10	18098			no
by_chromatin_state	mouse_promoter_like_distal	Mouse promoter-like distal	mouse	49	yes	282	TEAD1	other	0.9018	0.04489	22.45	22.18	0.01738	11	19943			no
by_chromatin_state	mouse_promoter_like_distal	Mouse promoter-like distal	mouse	49	yes	283	RXR,DR1	other	0.9018	0.04489	26.53	26.28	0.01361	13	23635			no
by_chromatin_state	mouse_promoter_like_distal	Mouse promoter-like distal	mouse	49	yes	284	Tlx?	other	0.9118	0.0401	16.33	16.18	0.01323	8	14552			no
by_chromatin_state	mouse_promoter_like_distal	Mouse promoter-like distal	mouse	49	yes	285	Ap4	other	0.913	0.03953	32.65	32.61	0.001763	16	29333	TFAP4	TFAP4	no	4.9419
by_chromatin_state	mouse_promoter_like_distal	Mouse promoter-like distal	mouse	49	yes	286	Lhx6	other	0.9135	0.03929	22.45	22.42	0.001921	11	20162			no
by_chromatin_state	mouse_promoter_like_distal	Mouse promoter-like distal	mouse	49	yes	287	Hnf6b	Homeobox	0.9135	0.03929	10.2	10.04	0.02259	5	9027			no
by_chromatin_state	mouse_promoter_like_distal	Mouse promoter-like distal	mouse	49	yes	288	OCT:OCT-short	Homeobox	0.9152	0.03848	8.16	8	0.02822	4	7195			no
by_chromatin_state	mouse_promoter_like_distal	Mouse promoter-like distal	mouse	49	yes	289	Rfx1	other	0.9152	0.03848	6.12	5.9	0.05195	3	5310			no
by_chromatin_state	mouse_promoter_like_distal	Mouse promoter-like distal	mouse	49	yes	290	Reverb,DR2	other	0.9152	0.03848	4.08	3.81	0.09633	2	3430			no
by_chromatin_state	mouse_promoter_like_distal	Mouse promoter-like distal	mouse	49	yes	291	MafF	other	0.9152	0.03848	4.08	3.82	0.09265	2	3439			no
by_chromatin_state	mouse_promoter_like_distal	Mouse promoter-like distal	mouse	49	yes	292	Slug	other	0.9152	0.03848	16.33	16.4	-0.006134	8	14747			no
by_chromatin_state	mouse_promoter_like_distal	Mouse promoter-like distal	mouse	49	yes	293	Mef2c	other	0.9152	0.03848	6.12	5.96	0.0376	3	5358			no
by_chromatin_state	mouse_promoter_like_distal	Mouse promoter-like distal	mouse	49	yes	294	Pax8	other	0.9152	0.03848	10.2	10.17	0.004208	5	9149			no
by_chromatin_state	mouse_promoter_like_distal	Mouse promoter-like distal	mouse	49	yes	295	PU.1-IRF	other	0.9152	0.03848	28.57	28.81	-0.01203	14	25910			no
by_chromatin_state	mouse_promoter_like_distal	Mouse promoter-like distal	mouse	49	yes	296	PSE	other	0.9152	0.03848	8.16	8.12	0.007003	4	7306			no
by_chromatin_state	mouse_promoter_like_distal	Mouse promoter-like distal	mouse	49	yes	297	Mesp1	KLF	0.9152	0.03848	10.2	10.24	-0.005592	5	9208			no
by_chromatin_state	mouse_promoter_like_distal	Mouse promoter-like distal	mouse	49	yes	298	RORg	other	0.9152	0.03848	2.04	1.74	0.2179	1	1561			no
by_chromatin_state	mouse_promoter_like_distal	Mouse promoter-like distal	mouse	49	yes	299	ZBED2	other	0.9154	0.03839	8.16	8.21	-0.008707	4	7387	ZBED2	ZBED2	no
by_chromatin_state	mouse_promoter_like_distal	Mouse promoter-like distal	mouse	49	yes	300	STAT6	other	0.9213	0.0356	10.2	10.39	-0.02637	5	9343			no
by_chromatin_state	mouse_promoter_like_distal	Mouse promoter-like distal	mouse	49	yes	301	Npas4	other	0.9215	0.0355	16.33	16.71	-0.03299	8	15025			no
by_chromatin_state	mouse_promoter_like_distal	Mouse promoter-like distal	mouse	49	yes	302	HOXA2	Homeobox	0.9258	0.03348	2.04	1.82	0.1565	1	1632			no
by_chromatin_state	mouse_promoter_like_distal	Mouse promoter-like distal	mouse	49	yes	303	ZNF711	Zf-other	0.9287	0.03212	40.82	41.57	-0.0262	20	37385			no
by_chromatin_state	mouse_promoter_like_distal	Mouse promoter-like distal	mouse	49	yes	304	HOXB13	other	0.9376	0.02798	14.29	14.83	-0.05315	7	13337			no
by_chromatin_state	mouse_promoter_like_distal	Mouse promoter-like distal	mouse	49	yes	305	Foxf1	other	0.9403	0.02673	12.24	12.77	-0.06067	6	11481			no
by_chromatin_state	mouse_promoter_like_distal	Mouse promoter-like distal	mouse	49	yes	306	IRF:BATF	AP-1	0.9403	0.02673	2.04	1.89	0.1048	1	1703			no
by_chromatin_state	mouse_promoter_like_distal	Mouse promoter-like distal	mouse	49	yes	307	Sox9	other	0.9403	0.02673	18.37	19.11	-0.05667	9	17187			no
by_chromatin_state	mouse_promoter_like_distal	Mouse promoter-like distal	mouse	49	yes	308	c-Myc	other	0.9403	0.02673	12.24	12.84	-0.0685	6	11543			no
by_chromatin_state	mouse_promoter_like_distal	Mouse promoter-like distal	mouse	49	yes	309	IRF4	other	0.9403	0.02673	8.16	8.57	-0.06989	4	7711			no
by_chromatin_state	mouse_promoter_like_distal	Mouse promoter-like distal	mouse	49	yes	310	Esrrb	other	0.9403	0.02673	12.24	12.88	-0.07295	6	11582			no
by_chromatin_state	mouse_promoter_like_distal	Mouse promoter-like distal	mouse	49	yes	311	Nkx2.5	Homeobox	0.9403	0.02673	40.82	41.95	-0.0393	20	37725			no
by_chromatin_state	mouse_promoter_like_distal	Mouse promoter-like distal	mouse	49	yes	312	Unknown	other	0.9403	0.02673	8.16	8.64	-0.08149	4	7769			no
by_chromatin_state	mouse_promoter_like_distal	Mouse promoter-like distal	mouse	49	yes	313	CRE	other	0.9403	0.02673	6.12	6.46	-0.07678	3	5809			no
by_chromatin_state	mouse_promoter_like_distal	Mouse promoter-like distal	mouse	49	yes	314	En1	other	0.9403	0.02673	26.53	27.64	-0.05892	13	24862			no
by_chromatin_state	mouse_promoter_like_distal	Mouse promoter-like distal	mouse	49	yes	315	HOXA1	Homeobox	0.9403	0.02673	4.08	4.29	-0.07072	2	3855			no
by_chromatin_state	mouse_promoter_like_distal	Mouse promoter-like distal	mouse	49	yes	316	CEBP:CEBP	other	0.9403	0.02673	2.04	2.01	0.02037	1	1803			no
by_chromatin_state	mouse_promoter_like_distal	Mouse promoter-like distal	mouse	49	yes	317	NFkB-p65-Rel	other	0.9403	0.02673	2.04	2.01	0.02037	1	1806			no
by_chromatin_state	mouse_promoter_like_distal	Mouse promoter-like distal	mouse	49	yes	318	ERE,IR3	other	0.9403	0.02673	6.12	6.55	-0.09644	3	5895			no
by_chromatin_state	mouse_promoter_like_distal	Mouse promoter-like distal	mouse	49	yes	319	TCFL2	other	0.9403	0.02673	2.04	2.02	0.01355	1	1815			no
by_chromatin_state	mouse_promoter_like_distal	Mouse promoter-like distal	mouse	49	yes	320	AP-2alpha	other	0.9403	0.02673	28.57	29.9	-0.06542	14	26887			no
by_chromatin_state	mouse_promoter_like_distal	Mouse promoter-like distal	mouse	49	yes	321	OCT4-SOX2-TCF-NANOG	Homeobox	0.9403	0.02673	2.04	2.04	0	1	1831			no
by_chromatin_state	mouse_promoter_like_distal	Mouse promoter-like distal	mouse	49	yes	322	ZBTB12	Zf-other	0.9403	0.02673	10.2	10.98	-0.1053	5	9872			no
by_chromatin_state	mouse_promoter_like_distal	Mouse promoter-like distal	mouse	49	yes	323	MRE	other	0.9403	0.02673	32.65	34.15	-0.06461	16	30710			no
by_chromatin_state	mouse_promoter_like_distal	Mouse promoter-like distal	mouse	49	yes	324	EAR2	other	0.9419	0.026	24.49	25.97	-0.08432	12	23357			no
by_chromatin_state	mouse_promoter_like_distal	Mouse promoter-like distal	mouse	49	yes	325	Ascl2	other	0.9419	0.026	30.61	32.23	-0.07416	15	28983			no
by_chromatin_state	mouse_promoter_like_distal	Mouse promoter-like distal	mouse	49	yes	326	ZNF317	Zf-other	0.9419	0.026	2.04	2.11	-0.04644	1	1897			no
by_chromatin_state	mouse_promoter_like_distal	Mouse promoter-like distal	mouse	49	yes	327	Zfp281	Zf-other	0.9419	0.026	10.2	11.15	-0.1273	5	10024			no
by_chromatin_state	mouse_promoter_like_distal	Mouse promoter-like distal	mouse	49	yes	328	Hoxc13	other	0.9419	0.026	18.37	19.74	-0.1032	9	17758			no
by_chromatin_state	mouse_promoter_like_distal	Mouse promoter-like distal	mouse	49	yes	329	PRDM9	other	0.9419	0.026	10.2	11.2	-0.1337	5	10071			no
by_chromatin_state	mouse_promoter_like_distal	Mouse promoter-like distal	mouse	49	yes	330	ARE	other	0.9419	0.026	6.12	6.81	-0.1518	3	6128			no
by_chromatin_state	mouse_promoter_like_distal	Mouse promoter-like distal	mouse	49	yes	331	p53	p53	0.9419	0.026	4.08	4.56	-0.1568	2	4104	TP53	TP53	no
by_chromatin_state	mouse_promoter_like_distal	Mouse promoter-like distal	mouse	49	yes	332	p53	p53	0.9419	0.026	4.08	4.56	-0.1568	2	4104	TP53	TP53	no
by_chromatin_state	mouse_promoter_like_distal	Mouse promoter-like distal	mouse	49	yes	333	Hoxd9	Homeobox	0.9419	0.026	4.08	4.57	-0.1599	2	4114			no
by_chromatin_state	mouse_promoter_like_distal	Mouse promoter-like distal	mouse	49	yes	334	Etv2	other	0.9422	0.02586	24.49	26.32	-0.1036	12	23667			no
by_chromatin_state	mouse_promoter_like_distal	Mouse promoter-like distal	mouse	49	yes	335	PPARE,DR1	other	0.9484	0.02301	20.41	22.21	-0.1214	10	19971			no
by_chromatin_state	mouse_promoter_like_distal	Mouse promoter-like distal	mouse	49	yes	336	FOXK1	other	0.9556	0.01972	14.29	15.9	-0.153	7	14296			no
by_chromatin_state	mouse_promoter_like_distal	Mouse promoter-like distal	mouse	49	yes	337	NF1	other	0.9556	0.01972	14.29	15.9	-0.153	7	14298			no
by_chromatin_state	mouse_promoter_like_distal	Mouse promoter-like distal	mouse	49	yes	338	MNT	other	0.9556	0.01972	20.41	22.38	-0.1323	10	20128			no
by_chromatin_state	mouse_promoter_like_distal	Mouse promoter-like distal	mouse	49	yes	339	CDX4	other	0.956	0.01954	10.2	11.61	-0.1851	5	10442			no
by_chromatin_state	mouse_promoter_like_distal	Mouse promoter-like distal	mouse	49	yes	340	FXR,IR1	other	0.956	0.01954	8.16	9.38	-0.1987	4	8440			no
by_chromatin_state	mouse_promoter_like_distal	Mouse promoter-like distal	mouse	49	yes	341	Zic3	Zf-other	0.956	0.01954	18.37	20.32	-0.1448	9	18273			no
by_chromatin_state	mouse_promoter_like_distal	Mouse promoter-like distal	mouse	49	yes	342	IRF2	other	0.956	0.01954	2.04	2.36	-0.201	1	2119			no
by_chromatin_state	mouse_promoter_like_distal	Mouse promoter-like distal	mouse	49	yes	343	TFE3	other	0.956	0.01954	2.04	2.37	-0.2069	1	2133			no
by_chromatin_state	mouse_promoter_like_distal	Mouse promoter-like distal	mouse	49	yes	344	Six2	other	0.956	0.01954	16.33	18.26	-0.1602	8	16419	SIX2	SIX2	no	0.1382
by_chromatin_state	mouse_promoter_like_distal	Mouse promoter-like distal	mouse	49	yes	345	Brn1	other	0.956	0.01954	4.08	4.85	-0.2439	2	4363			no
by_chromatin_state	mouse_promoter_like_distal	Mouse promoter-like distal	mouse	49	yes	346	RBPJ:Ebox	other	0.956	0.01954	8.16	9.5	-0.2169	4	8541			no
by_chromatin_state	mouse_promoter_like_distal	Mouse promoter-like distal	mouse	49	yes	347	E2F6	other	0.956	0.01954	12.24	14	-0.1924	6	12593			no
by_chromatin_state	mouse_promoter_like_distal	Mouse promoter-like distal	mouse	49	yes	348	SCRT1	other	0.956	0.01954	6.12	7.28	-0.2467	3	6550			no
by_chromatin_state	mouse_promoter_like_distal	Mouse promoter-like distal	mouse	49	yes	349	NRF	other	0.956	0.01954	4.08	4.93	-0.2671	2	4435			no
by_chromatin_state	mouse_promoter_like_distal	Mouse promoter-like distal	mouse	49	yes	350	Foxo3	other	0.956	0.01954	10.2	11.85	-0.2144	5	10659			no
by_chromatin_state	mouse_promoter_like_distal	Mouse promoter-like distal	mouse	49	yes	351	ZFX	Zf-other	0.956	0.01954	30.61	33.34	-0.1229	15	29982			no
by_chromatin_state	mouse_promoter_like_distal	Mouse promoter-like distal	mouse	49	yes	352	TCF4	other	0.956	0.01954	34.69	37.51	-0.1124	17	33734			no
by_chromatin_state	mouse_promoter_like_distal	Mouse promoter-like distal	mouse	49	yes	353	E2F3	other	0.956	0.01954	14.29	16.41	-0.1983	7	14756			no
by_chromatin_state	mouse_promoter_like_distal	Mouse promoter-like distal	mouse	49	yes	354	Hoxc9	other	0.956	0.01954	6.12	7.42	-0.2738	3	6675			no
by_chromatin_state	mouse_promoter_like_distal	Mouse promoter-like distal	mouse	49	yes	355	HINFP	other	0.956	0.01954	6.12	7.45	-0.2796	3	6700			no
by_chromatin_state	mouse_promoter_like_distal	Mouse promoter-like distal	mouse	49	yes	356	Isl1	other	0.956	0.01954	28.57	31.48	-0.1395	14	28311			no
by_chromatin_state	mouse_promoter_like_distal	Mouse promoter-like distal	mouse	49	yes	357	STAT5	other	0.956	0.01954	6.12	7.47	-0.2834	3	6720			no
by_chromatin_state	mouse_promoter_like_distal	Mouse promoter-like distal	mouse	49	yes	358	STAT6	other	0.956	0.01954	8.16	9.86	-0.27	4	8865			no
by_chromatin_state	mouse_promoter_like_distal	Mouse promoter-like distal	mouse	49	yes	359	Tcf21	other	0.956	0.01954	24.49	27.38	-0.1603	12	24623			no
by_chromatin_state	mouse_promoter_like_distal	Mouse promoter-like distal	mouse	49	yes	360	ZNF189	Zf-other	0.956	0.01954	18.37	20.98	-0.1907	9	18869			no
by_chromatin_state	mouse_promoter_like_distal	Mouse promoter-like distal	mouse	49	yes	361	Ets1-distal	other	0.9612	0.01719	8.16	10	-0.2901	4	8993			no
by_chromatin_state	mouse_promoter_like_distal	Mouse promoter-like distal	mouse	49	yes	362	ZNF675	Zf-other	0.9622	0.01673	2.04	2.7	-0.3878	1	2425			no
by_chromatin_state	mouse_promoter_like_distal	Mouse promoter-like distal	mouse	49	yes	363	NPAS	other	0.9627	0.01651	28.57	31.92	-0.1594	14	28707			no
by_chromatin_state	mouse_promoter_like_distal	Mouse promoter-like distal	mouse	49	yes	364	AP-2gamma	other	0.9627	0.01651	32.65	36.12	-0.1453	16	32488			no
by_chromatin_state	mouse_promoter_like_distal	Mouse promoter-like distal	mouse	49	yes	365	Nur77	other	0.9627	0.01651	2.04	2.72	-0.3981	1	2448			no
by_chromatin_state	mouse_promoter_like_distal	Mouse promoter-like distal	mouse	49	yes	366	DLX1	other	0.9627	0.01651	16.33	19.09	-0.224	8	17165			no
by_chromatin_state	mouse_promoter_like_distal	Mouse promoter-like distal	mouse	49	yes	367	SpiB	other	0.9627	0.01651	6.12	7.79	-0.3431	3	7003			no
by_chromatin_state	mouse_promoter_like_distal	Mouse promoter-like distal	mouse	49	yes	368	NeuroD1	other	0.9627	0.01651	20.41	23.54	-0.2049	10	21173			no
by_chromatin_state	mouse_promoter_like_distal	Mouse promoter-like distal	mouse	49	yes	369	Nr5a2	other	0.9627	0.01651	10.2	12.53	-0.2942	5	11267			no
by_chromatin_state	mouse_promoter_like_distal	Mouse promoter-like distal	mouse	49	yes	370	Tbox:Smad	other	0.9627	0.01651	4.08	5.42	-0.4012	2	4871			no
by_chromatin_state	mouse_promoter_like_distal	Mouse promoter-like distal	mouse	49	yes	371	Cdx2	other	0.9627	0.01651	6.12	7.92	-0.3667	3	7119			no
by_chromatin_state	mouse_promoter_like_distal	Mouse promoter-like distal	mouse	49	yes	372	Prop1	other	0.9632	0.01628	4.08	5.5	-0.4219	2	4947			no
by_chromatin_state	mouse_promoter_like_distal	Mouse promoter-like distal	mouse	49	yes	373	IRF1	other	0.964	0.01592	2.04	2.89	-0.4825	1	2595			no
by_chromatin_state	mouse_promoter_like_distal	Mouse promoter-like distal	mouse	49	yes	374	RAR:RXR,DR0	other	0.964	0.01592	2.04	2.9	-0.4874	1	2604			no
by_chromatin_state	mouse_promoter_like_distal	Mouse promoter-like distal	mouse	49	yes	375	Gli2	other	0.964	0.01592	6.12	8.01	-0.3828	3	7208			no
by_chromatin_state	mouse_promoter_like_distal	Mouse promoter-like distal	mouse	49	yes	376	Brachyury	other	0.9716	0.01251	4.08	5.67	-0.4651	2	5098			no
by_chromatin_state	mouse_promoter_like_distal	Mouse promoter-like distal	mouse	49	yes	377	LEF1	other	0.982	0.007889	10.2	13.06	-0.3535	5	11748			no
by_chromatin_state	mouse_promoter_like_distal	Mouse promoter-like distal	mouse	49	yes	378	KLF17	KLF	0.982	0.007889	18.37	22.12	-0.2667	9	19892			no
by_chromatin_state	mouse_promoter_like_distal	Mouse promoter-like distal	mouse	49	yes	379	STAT4	other	0.9879	0.005287	16.33	20.05	-0.2944	8	18031			no
by_chromatin_state	mouse_promoter_like_distal	Mouse promoter-like distal	mouse	49	yes	380	Tcf12	other	0.9882	0.005155	24.49	28.86	-0.236	12	25959			no
by_chromatin_state	mouse_promoter_like_distal	Mouse promoter-like distal	mouse	49	yes	381	Sp1	KLF	0.9882	0.005155	10.2	13.26	-0.3753	5	11928			no
by_chromatin_state	mouse_promoter_like_distal	Mouse promoter-like distal	mouse	49	yes	382	Klf9	KLF	0.9882	0.005155	16.33	20.16	-0.3023	8	18130			no
by_chromatin_state	mouse_promoter_like_distal	Mouse promoter-like distal	mouse	49	yes	383	ZNF143|STAF	Zf-other	0.9882	0.005155	8.16	10.95	-0.4198	4	9848			no
by_chromatin_state	mouse_promoter_like_distal	Mouse promoter-like distal	mouse	49	yes	384	X-box	other	0.9882	0.005155	2.04	3.25	-0.6466	1	2925			no
by_chromatin_state	mouse_promoter_like_distal	Mouse promoter-like distal	mouse	49	yes	385	PAX3:FKHR-fusion	other	0.9882	0.005155	2.04	3.29	-0.6637	1	2961			no
by_chromatin_state	mouse_promoter_like_distal	Mouse promoter-like distal	mouse	49	yes	386	ZBTB38	Zf-other	0.9882	0.005155	16.33	20.33	-0.3144	8	18285			no
by_chromatin_state	mouse_promoter_like_distal	Mouse promoter-like distal	mouse	49	yes	387	IRF3	other	0.9882	0.005155	4.08	6.08	-0.5641	2	5467			no
by_chromatin_state	mouse_promoter_like_distal	Mouse promoter-like distal	mouse	49	yes	388	NFkB2-p52	other	0.9882	0.005155	8.16	11.1	-0.4393	4	9986			no
by_chromatin_state	mouse_promoter_like_distal	Mouse promoter-like distal	mouse	49	yes	389	GRE,IR3	other	0.9882	0.005155	2.04	3.32	-0.6764	1	2989			no
by_chromatin_state	mouse_promoter_like_distal	Mouse promoter-like distal	mouse	49	yes	390	MYNN	other	0.9882	0.005155	2.04	3.37	-0.6973	1	3028			no
by_chromatin_state	mouse_promoter_like_distal	Mouse promoter-like distal	mouse	49	yes	391	STAT1	other	0.9887	0.004935	4.08	6.24	-0.601	2	5616			no
by_chromatin_state	mouse_promoter_like_distal	Mouse promoter-like distal	mouse	49	yes	392	Phox2a	other	0.9887	0.004935	2.04	3.43	-0.7221	1	3086			no
by_chromatin_state	mouse_promoter_like_distal	Mouse promoter-like distal	mouse	49	yes	393	Myf5	other	0.9887	0.004935	16.33	20.61	-0.334	8	18538			no
by_chromatin_state	mouse_promoter_like_distal	Mouse promoter-like distal	mouse	49	yes	394	2026-10-06	Homeobox	0.9887	0.004935	4.08	6.27	-0.6078	2	5637			no
by_chromatin_state	mouse_promoter_like_distal	Mouse promoter-like distal	mouse	49	yes	395	NFkB-p65	other	0.9887	0.004935	10.2	13.78	-0.4304	5	12389			no
by_chromatin_state	mouse_promoter_like_distal	Mouse promoter-like distal	mouse	49	yes	396	Barx1	other	0.9887	0.004935	4.08	6.31	-0.6168	2	5677			no
by_chromatin_state	mouse_promoter_like_distal	Mouse promoter-like distal	mouse	49	yes	397	PU.1	other	0.9887	0.004935	12.24	16.19	-0.4006	6	14560			no
by_chromatin_state	mouse_promoter_like_distal	Mouse promoter-like distal	mouse	49	yes	398	HNF6	Homeobox	0.9887	0.004935	4.08	6.4	-0.6369	2	5758			no
by_chromatin_state	mouse_promoter_like_distal	Mouse promoter-like distal	mouse	49	yes	399	Zfp57	Zf-other	0.9887	0.004935	6.12	9.01	-0.5505	3	8105			no
by_chromatin_state	mouse_promoter_like_distal	Mouse promoter-like distal	mouse	49	yes	400	WT1	other	0.9887	0.004935	16.33	20.94	-0.3568	8	18834			no
by_chromatin_state	mouse_promoter_like_distal	Mouse promoter-like distal	mouse	49	yes	401	Pitx1:Ebox	other	0.9887	0.004935	2.04	3.64	-0.8054	1	3273			no
by_chromatin_state	mouse_promoter_like_distal	Mouse promoter-like distal	mouse	49	yes	402	Dlx3	other	0.9912	0.003839	6.12	9.27	-0.5911	3	8333			no
by_chromatin_state	mouse_promoter_like_distal	Mouse promoter-like distal	mouse	49	yes	403	NFAT:AP1	AP-1	0.9941	0.00257	2.04	3.78	-0.8584	1	3401	NFATC2	NFATC2	no	4.5925
by_chromatin_state	mouse_promoter_like_distal	Mouse promoter-like distal	mouse	49	yes	404	GLI3	other	1	0	2.04	3.98	-0.931	1	3582			no
by_chromatin_state	mouse_promoter_like_distal	Mouse promoter-like distal	mouse	49	yes	405	NRF1	other	1	0	2.04	4.01	-0.9415	1	3611			no
by_chromatin_state	mouse_promoter_like_distal	Mouse promoter-like distal	mouse	49	yes	406	ZNF264	Zf-other	1	0	10.2	14.81	-0.5336	5	13319			no
by_chromatin_state	mouse_promoter_like_distal	Mouse promoter-like distal	mouse	49	yes	407	Egr2	other	1	0	4.08	7.27	-0.8182	2	6539			no
by_chromatin_state	mouse_promoter_like_distal	Mouse promoter-like distal	mouse	49	yes	408	ZNF519	Zf-other	1	0	4.08	7.3	-0.824	2	6566			no
by_chromatin_state	mouse_promoter_like_distal	Mouse promoter-like distal	mouse	49	yes	409	PGR	other	1	0	2.04	4.41	-1.076	1	3970			no
by_chromatin_state	mouse_promoter_like_distal	Mouse promoter-like distal	mouse	49	yes	410	Stat3+il21	other	1	0	12.24	17.82	-0.5382	6	16029			no
by_chromatin_state	mouse_promoter_like_distal	Mouse promoter-like distal	mouse	49	yes	411	bZIP:IRF	AP-1	1	0	4.08	7.52	-0.8663	2	6760	BATF	BATF	no	0.5427
by_chromatin_state	mouse_promoter_like_distal	Mouse promoter-like distal	mouse	49	yes	412	PRDM1	other	1	0	6.12	10.66	-0.7907	3	9588			no
by_chromatin_state	mouse_promoter_like_distal	Mouse promoter-like distal	mouse	49	yes	413	Stat3	other	1	0	8.16	13.57	-0.7268	4	12208	STAT3	STAT3	no	7.6861
by_chromatin_state	mouse_promoter_like_distal	Mouse promoter-like distal	mouse	49	yes	414	Cux2	other	1	0	2.04	4.9	-1.224	1	4409			no
by_chromatin_state	mouse_promoter_like_distal	Mouse promoter-like distal	mouse	49	yes	415	2026-10-11	Homeobox	1	0	2.04	4.99	-1.25	1	4489			no
by_chromatin_state	mouse_promoter_like_distal	Mouse promoter-like distal	mouse	49	yes	416	DLX5	other	1	0	6.12	11.33	-0.8778	3	10194			no
by_chromatin_state	mouse_promoter_like_distal	Mouse promoter-like distal	mouse	49	yes	417	GRE,IR3	other	1	0	2.04	5.32	-1.341	1	4783			no
by_chromatin_state	mouse_promoter_like_distal	Mouse promoter-like distal	mouse	49	yes	418	Tcf3	other	1	0	2.04	5.53	-1.396	1	4977			no
by_chromatin_state	mouse_promoter_like_distal	Mouse promoter-like distal	mouse	49	yes	419	MyoD	other	1	0	14.29	23.12	-0.6903	7	20796			no
by_chromatin_state	mouse_promoter_like_distal	Mouse promoter-like distal	mouse	49	yes	420	MYRF	other	1	0	8.16	15.42	-0.9099	4	13871			no
by_chromatin_state	mouse_promoter_like_distal	Mouse promoter-like distal	mouse	49	yes	421	Mef2a	other	1	0	2.04	6.29	-1.578	1	5658			no
by_chromatin_state	mouse_promoter_like_distal	Mouse promoter-like distal	mouse	49	yes	422	2026-10-04	Homeobox	1	0	2.04	6.72	-1.672	1	6040			no
by_chromatin_state	mouse_promoter_like_distal	Mouse promoter-like distal	mouse	49	yes	423	IRF8	other	1	0	2.04	7.49	-1.826	1	6738			no
by_chromatin_state	mouse_promoter_like_distal	Mouse promoter-like distal	mouse	49	yes	424	FOXK2	other	1	0	4.08	11.32	-1.45	2	10177			no
by_chromatin_state	mouse_promoter_like_distal	Mouse promoter-like distal	mouse	49	yes	425	YY1	other	1	0	0	1.63	-4.113	0	1467			no
by_chromatin_state	mouse_promoter_like_distal	Mouse promoter-like distal	mouse	49	yes	426	E2F	other	1	0	0	1.53	-4.027	0	1377			no
by_chromatin_state	mouse_promoter_like_distal	Mouse promoter-like distal	mouse	49	yes	427	PU.1:IRF8	other	1	0	0	4.93	-5.652	0	4431			no
by_chromatin_state	mouse_promoter_like_distal	Mouse promoter-like distal	mouse	49	yes	428	GFY-Staf	other	1	0	0	1.56	-4.053	0	1403			no
by_chromatin_state	mouse_promoter_like_distal	Mouse promoter-like distal	mouse	49	yes	429	GFY	other	1	0	0	1.92	-4.336	0	1723			no
by_chromatin_state	mouse_promoter_like_distal	Mouse promoter-like distal	mouse	49	yes	430	ZBTB33	Zf-other	1	0	0	1.04	-3.511	0	933			no
by_chromatin_state	mouse_promoter_like_distal	Mouse promoter-like distal	mouse	49	yes	431	GFX	other	1	0	0	0.31	-2.036	0	279			no
by_chromatin_state	mouse_promoter_like_distal	Mouse promoter-like distal	mouse	49	yes	432	Brn2	other	1	0	0	1.01	-3.472	0	909			no
by_chromatin_state	mouse_promoter_like_distal	Mouse promoter-like distal	mouse	49	yes	433	2026-10-02	Homeobox	1	0	0	4.06	-5.379	0	3653	POU2F2	POU2F2	no	2.0517
by_chromatin_state	mouse_promoter_like_distal	Mouse promoter-like distal	mouse	49	yes	434	Oct4:Sox17	Homeobox	1	0	0	1.84	-4.278	0	1656			no
by_chromatin_state	mouse_promoter_like_distal	Mouse promoter-like distal	mouse	49	yes	435	RARg	other	1	0	0	0.98	-3.433	0	880			no
by_chromatin_state	mouse_promoter_like_distal	Mouse promoter-like distal	mouse	49	yes	436	ZFP3	Zf-other	1	0	0	0.04	-0.4854	0	38			no
by_chromatin_state	mouse_promoter_like_distal	Mouse promoter-like distal	mouse	49	yes	437	REST-NRSF	other	1	0	0	0.46	-2.485	0	411			no
by_chromatin_state	mouse_promoter_like_distal	Mouse promoter-like distal	mouse	49	yes	438	Ronin	other	1	0	0	1.04	-3.511	0	936			no
by_chromatin_state	mouse_promoter_like_distal	Mouse promoter-like distal	mouse	49	yes	439	BANP	other	1	0	0	2.24	-4.548	0	2018			no
by_chromatin_state	mouse_promoter_like_distal	Mouse promoter-like distal	mouse	49	yes	440	OCT:OCT	Homeobox	1	0	0	0.22	-1.678	0	196	POU2F1	POU2F1	no	5.686
by_chromatin_state	mouse_promoter_like_distal	Mouse promoter-like distal	mouse	49	yes	441	RORa	other	1	0	0	2.66	-4.787	0	2391			no
by_chromatin_state	mouse_promoter_like_distal	Mouse promoter-like distal	mouse	49	yes	442	POU4F3	Homeobox	1	0	0	1.18	-3.678	0	1064			no
by_chromatin_state	mouse_promoter_like_distal	Mouse promoter-like distal	mouse	49	yes	443	EBNA1	other	1	0	0	0.44	-2.433	0	398			no
by_chromatin_state	mouse_promoter_like_distal	Mouse promoter-like distal	mouse	49	yes	444	DUX	other	1	0	0	0.03	-0.3785	0	24			no
by_chromatin_state	mouse_promoter_like_distal	Mouse promoter-like distal	mouse	49	yes	445	Mef2d	other	1	0	0	3.08	-4.991	0	2772			no
by_chromatin_state	mouse_promoter_like_distal	Mouse promoter-like distal	mouse	49	yes	446	OCT:OCT	Homeobox	1	0	0	0.13	-1.202	0	118	POU2F1	POU2F1	no	5.686
by_chromatin_state	mouse_promoter_like_distal	Mouse promoter-like distal	mouse	49	yes	447	ZNF165	Zf-other	1	0	0	4.31	-5.463	0	3875			no
by_chromatin_state	mouse_promoter_like_distal	Mouse promoter-like distal	mouse	49	yes	448	ZNF16	Zf-other	1	0	0	0.24	-1.766	0	216			no
by_chromatin_state	mouse_promoter_like_distal	Mouse promoter-like distal	mouse	49	yes	449	ETS:RUNX	other	1	0	0	3.46	-5.154	0	3112			no
by_chromatin_state	mouse_promoter_like_distal	Mouse promoter-like distal	mouse	49	yes	450	NFkB-p50,p52	other	1	0	0	4.03	-5.368	0	3622			no
by_chromatin_state	mouse_promoter_like_distal	Mouse promoter-like distal	mouse	49	yes	451	Six4	other	1	0	0	1.16	-3.655	0	1047			no
by_chromatin_state	mouse_promoter_like_distal	Mouse promoter-like distal	mouse	49	yes	452	Phox2b	other	1	0	0	1.65	-4.129	0	1480			no
by_chromatin_state	mouse_promoter_like_distal	Mouse promoter-like distal	mouse	49	yes	453	DUX4	other	1	0	0	0.37	-2.233	0	330			no
by_chromatin_state	mouse_promoter_like_distal	Mouse promoter-like distal	mouse	49	yes	454	RAR:RXR,DR5	other	1	0	0	0.79	-3.154	0	712			no
by_chromatin_state	mouse_promoter_like_distal	Mouse promoter-like distal	mouse	49	yes	455	ZNF382	Zf-other	1	0	0	0.59	-2.787	0	531			no
by_chromatin_state	mouse_promoter_like_distal	Mouse promoter-like distal	mouse	49	yes	456	ZNF410	Zf-other	1	0	0	0.04	-0.4854	0	39			no
by_chromatin_state	mouse_promoter_like_distal	Mouse promoter-like distal	mouse	49	yes	457	HNF1b	Homeobox	1	0	0	1.35	-3.858	0	1214	HNF1B	HNF1B	no	0.1607
by_chromatin_state	mouse_promoter_like_distal	Mouse promoter-like distal	mouse	49	yes	458	ZNF41	Zf-other	1	0	0	0.54	-2.678	0	487			no
by_chromatin_state	mouse_promoter_like_distal	Mouse promoter-like distal	mouse	49	yes	459	NFE2L2	BACH	1	0	0	1.9	-4.322	0	1707	NFE2L2	NFE2L2	no	5.5623
by_chromatin_state	mouse_promoter_like_distal	Mouse promoter-like distal	mouse	49	yes	460	T1ISRE	other	1	0	0	0.21	-1.632	0	187			no
by_chromatin_state	mouse_promoter_like_distal	Mouse promoter-like distal	mouse	49	yes	461	ZNF528	Zf-other	1	0	0	0.13	-1.202	0	120			no
by_chromatin_state	mouse_promoter_like_distal	Mouse promoter-like distal	mouse	49	yes	462	FOXA1:AR	other	1	0	0	0.97	-3.42	0	873			no
by_chromatin_state	mouse_promoter_like_distal	Mouse promoter-like distal	mouse	49	yes	463	p53	p53	1	0	0	0.83	-3.217	0	750	TP53	TP53	no
by_chromatin_state	mouse_promoter_like_distal	Mouse promoter-like distal	mouse	49	yes	464	Pax7	other	1	0	0	0.87	-3.278	0	786			no
by_chromatin_state	mouse_promoter_like_distal	Mouse promoter-like distal	mouse	49	yes	465	Pax7,long	other	1	0	0	0.19	-1.536	0	167			no
by_chromatin_state	mouse_promoter_like_distal	Mouse promoter-like distal	mouse	49	yes	466	Pax7,longest	other	1	0	0	0.2	-1.585	0	175			no
by_chromatin_state	mouse_promoter_like_distal	Mouse promoter-like distal	mouse	49	yes	467	ZNF768	Zf-other	1	0	0	1.16	-3.655	0	1038			no
by_chromatin_state	mouse_promoter_like_distal	Mouse promoter-like distal	mouse	49	yes	468	PAX6	other	1	0	0	1.8	-4.248	0	1616			no
by_chromatin_state	mouse_promoter_like_distal	Mouse promoter-like distal	mouse	49	yes	469	Mouse_Recombination_Hotspot	other	1	0	0	1.03	-3.498	0	927			no
by_chromatin_state	mouse_promoter_like_distal	Mouse promoter-like distal	mouse	49	yes	470	ZSCAN22	other	1	0	0	2.9	-4.907	0	2604			no
by_chromatin_state	mouse_promoter_like_distal	Mouse promoter-like distal	mouse	49	yes	471	VDR,DR3	other	1	0	0	4.72	-5.591	0	4248			no
by_chromatin_state	mouse_promoter_like_distal	Mouse promoter-like distal	mouse	49	yes	472	Hnf1	Homeobox	1	0	0	1.19	-3.689	0	1074	HNF1A	HNF1A	no	0.1487
by_chromatin_state	mouse_bivalent_or_mixed	Mouse bivalent/mixed	mouse	41	yes	1	ZEB2	other	0.0728	1.138	51.22	24.06	1.087	21	19055	ZEB2	ZEB2	no	2.9978
by_chromatin_state	mouse_bivalent_or_mixed	Mouse bivalent/mixed	mouse	41	yes	2	ZEB1	other	1	0	58.54	37.13	0.6554	24	29404			no
by_chromatin_state	mouse_bivalent_or_mixed	Mouse bivalent/mixed	mouse	41	yes	3	Tbx6	other	1	0	41.46	22.21	0.8975	17	17594			no
by_chromatin_state	mouse_bivalent_or_mixed	Mouse bivalent/mixed	mouse	41	yes	4	MafK	BACH	1	0	21.95	8.18	1.413	9	6477	MAFK	MAFK	no	5.4844
by_chromatin_state	mouse_bivalent_or_mixed	Mouse bivalent/mixed	mouse	41	yes	5	Tcf12	other	1	0	48.78	29.16	0.7403	20	23092			no
by_chromatin_state	mouse_bivalent_or_mixed	Mouse bivalent/mixed	mouse	41	yes	6	AP-2gamma	other	1	0	56.1	36.72	0.6101	23	29081			no
by_chromatin_state	mouse_bivalent_or_mixed	Mouse bivalent/mixed	mouse	41	yes	7	HNF6	Homeobox	1	0	17.07	5.9	1.517	7	4669			no
by_chromatin_state	mouse_bivalent_or_mixed	Mouse bivalent/mixed	mouse	41	yes	8	NFY	other	1	0	31.71	16.02	0.9806	13	12687			no
by_chromatin_state	mouse_bivalent_or_mixed	Mouse bivalent/mixed	mouse	41	yes	9	p53	p53	1	0	14.63	4.67	1.627	6	3700	TP53	TP53	no
by_chromatin_state	mouse_bivalent_or_mixed	Mouse bivalent/mixed	mouse	41	yes	10	p53	p53	1	0	14.63	4.67	1.627	6	3700	TP53	TP53	no
by_chromatin_state	mouse_bivalent_or_mixed	Mouse bivalent/mixed	mouse	41	yes	11	Hoxd13	Homeobox	1	0	36.59	20.3	0.8468	15	16082			no
by_chromatin_state	mouse_bivalent_or_mixed	Mouse bivalent/mixed	mouse	41	yes	12	HOXA3	Homeobox	1	0	9.76	2.56	1.89	4	2028			no
by_chromatin_state	mouse_bivalent_or_mixed	Mouse bivalent/mixed	mouse	41	yes	13	AP-2alpha	other	1	0	46.34	30.41	0.6061	19	24086			no
by_chromatin_state	mouse_bivalent_or_mixed	Mouse bivalent/mixed	mouse	41	yes	14	CArG	other	1	0	14.63	5.5	1.395	6	4355			no
by_chromatin_state	mouse_bivalent_or_mixed	Mouse bivalent/mixed	mouse	41	yes	15	HIF2a	other	1	0	17.07	7.12	1.25	7	5640			no
by_chromatin_state	mouse_bivalent_or_mixed	Mouse bivalent/mixed	mouse	41	yes	16	Hoxa9	Homeobox	1	0	53.66	37.42	0.5189	22	29640			no
by_chromatin_state	mouse_bivalent_or_mixed	Mouse bivalent/mixed	mouse	41	yes	17	Lhx2	other	1	0	29.27	16.16	0.853	12	12796			no
by_chromatin_state	mouse_bivalent_or_mixed	Mouse bivalent/mixed	mouse	41	yes	18	Hoxa13	Homeobox	1	0	46.34	30.8	0.5878	19	24395			no
by_chromatin_state	mouse_bivalent_or_mixed	Mouse bivalent/mixed	mouse	41	yes	19	Tbx20	other	1	0	14.63	5.74	1.335	6	4542			no
by_chromatin_state	mouse_bivalent_or_mixed	Mouse bivalent/mixed	mouse	41	yes	20	HOXA1	Homeobox	1	0	12.2	4.27	1.493	5	3378			no
by_chromatin_state	mouse_bivalent_or_mixed	Mouse bivalent/mixed	mouse	41	yes	21	ZBTB18	Zf-other	1	0	26.83	14.59	0.8744	11	11555	ZBTB18	ZBTB18	no	5.1411
by_chromatin_state	mouse_bivalent_or_mixed	Mouse bivalent/mixed	mouse	41	yes	22	E2A,near_PU.1	other	1	0	48.78	33.62	0.5356	20	26628			no
by_chromatin_state	mouse_bivalent_or_mixed	Mouse bivalent/mixed	mouse	41	yes	23	Fra1	other	1	0	34.15	20.87	0.7078	14	16531	FOSL1	FOSL1	no	1.4937
by_chromatin_state	mouse_bivalent_or_mixed	Mouse bivalent/mixed	mouse	41	yes	24	E2A	other	1	0	53.66	38.53	0.4768	22	30515			no
by_chromatin_state	mouse_bivalent_or_mixed	Mouse bivalent/mixed	mouse	41	yes	25	TFDP1	other	1	0	14.63	6.1	1.248	6	4830			no
by_chromatin_state	mouse_bivalent_or_mixed	Mouse bivalent/mixed	mouse	41	yes	26	OCT:OCT-short	Homeobox	1	0	17.07	7.79	1.122	7	6171			no
by_chromatin_state	mouse_bivalent_or_mixed	Mouse bivalent/mixed	mouse	41	yes	27	RBPJ:Ebox	other	1	0	19.51	9.57	1.02	8	7577			no
by_chromatin_state	mouse_bivalent_or_mixed	Mouse bivalent/mixed	mouse	41	yes	28	En1	other	1	0	41.46	27.74	0.578	17	21969			no
by_chromatin_state	mouse_bivalent_or_mixed	Mouse bivalent/mixed	mouse	41	yes	29	Pit1+1bp	other	1	0	9.76	3.18	1.588	4	2520			no
by_chromatin_state	mouse_bivalent_or_mixed	Mouse bivalent/mixed	mouse	41	yes	30	RXR,DR1	other	1	0	39.02	25.7	0.6005	16	20355			no
by_chromatin_state	mouse_bivalent_or_mixed	Mouse bivalent/mixed	mouse	41	yes	31	Pitx1	other	1	0	70.73	56.42	0.3256	29	44688			no
by_chromatin_state	mouse_bivalent_or_mixed	Mouse bivalent/mixed	mouse	41	yes	32	TCFL2	other	1	0	7.32	1.99	1.828	3	1572			no
by_chromatin_state	mouse_bivalent_or_mixed	Mouse bivalent/mixed	mouse	41	yes	33	EAR2	other	1	0	36.59	24	0.6064	15	19007			no
by_chromatin_state	mouse_bivalent_or_mixed	Mouse bivalent/mixed	mouse	41	yes	34	Snail1	other	1	0	34.15	22.09	0.6262	14	17494			no
by_chromatin_state	mouse_bivalent_or_mixed	Mouse bivalent/mixed	mouse	41	yes	35	Nkx2.1	Homeobox	1	0	63.41	49.58	0.3543	26	39265			no
by_chromatin_state	mouse_bivalent_or_mixed	Mouse bivalent/mixed	mouse	41	yes	36	Unknown	other	1	0	17.07	8.41	1.013	7	6659			no
by_chromatin_state	mouse_bivalent_or_mixed	Mouse bivalent/mixed	mouse	41	yes	37	Tbox:Smad	other	1	0	12.2	5.04	1.259	5	3988			no
by_chromatin_state	mouse_bivalent_or_mixed	Mouse bivalent/mixed	mouse	41	yes	38	COUP-TFII	other	1	0	39.02	26.63	0.5494	16	21094			no
by_chromatin_state	mouse_bivalent_or_mixed	Mouse bivalent/mixed	mouse	41	yes	39	NFAT:AP1	AP-1	1	0	9.76	3.55	1.434	4	2813	NFATC2	NFATC2	no	4.5925
by_chromatin_state	mouse_bivalent_or_mixed	Mouse bivalent/mixed	mouse	41	yes	40	Foxo1	other	1	0	48.78	35.64	0.4517	20	28226			no
by_chromatin_state	mouse_bivalent_or_mixed	Mouse bivalent/mixed	mouse	41	yes	41	TATA-Box	other	1	0	31.71	20.32	0.6395	13	16093			no
by_chromatin_state	mouse_bivalent_or_mixed	Mouse bivalent/mixed	mouse	41	yes	42	Pdx1	Homeobox	1	0	24.39	14.27	0.7691	10	11303			no
by_chromatin_state	mouse_bivalent_or_mixed	Mouse bivalent/mixed	mouse	41	yes	43	Znf263	Zf-other	1	0	58.54	45.15	0.374	24	35757			no
by_chromatin_state	mouse_bivalent_or_mixed	Mouse bivalent/mixed	mouse	41	yes	44	PRDM14	other	1	0	14.63	6.85	1.084	6	5425			no
by_chromatin_state	mouse_bivalent_or_mixed	Mouse bivalent/mixed	mouse	41	yes	45	MafF	other	1	0	9.76	3.61	1.41	4	2859			no
by_chromatin_state	mouse_bivalent_or_mixed	Mouse bivalent/mixed	mouse	41	yes	46	AP-1	AP-1	1	0	36.59	24.78	0.5604	15	19629	JUN	JUN	no	10.4926
by_chromatin_state	mouse_bivalent_or_mixed	Mouse bivalent/mixed	mouse	41	yes	47	FXR,IR1	other	1	0	17.07	8.79	0.9496	7	6959			no
by_chromatin_state	mouse_bivalent_or_mixed	Mouse bivalent/mixed	mouse	41	yes	48	MafB	BACH	1	0	19.51	10.7	0.8606	8	8476	MAFB	MAFB	no	9.4304
by_chromatin_state	mouse_bivalent_or_mixed	Mouse bivalent/mixed	mouse	41	yes	49	Ascl2	other	1	0	43.9	31.73	0.4671	18	25128			no
by_chromatin_state	mouse_bivalent_or_mixed	Mouse bivalent/mixed	mouse	41	yes	50	Zscan4c	other	1	0	14.63	7.15	1.023	6	5665			no
by_chromatin_state	mouse_bivalent_or_mixed	Mouse bivalent/mixed	mouse	41	yes	51	Atf3	AP-1	1	0	34.15	23.06	0.5645	14	18263	ATF3	ATF3	no	4.9211
by_chromatin_state	mouse_bivalent_or_mixed	Mouse bivalent/mixed	mouse	41	yes	52	POU4F3	Homeobox	1	0	4.88	1.1	2.053	2	873			no
by_chromatin_state	mouse_bivalent_or_mixed	Mouse bivalent/mixed	mouse	41	yes	53	Hnf6b	Homeobox	1	0	17.07	9.31	0.8676	7	7374			no
by_chromatin_state	mouse_bivalent_or_mixed	Mouse bivalent/mixed	mouse	41	yes	54	Gsx2	other	1	0	31.71	21.51	0.5578	13	17035			no
by_chromatin_state	mouse_bivalent_or_mixed	Mouse bivalent/mixed	mouse	41	yes	55	Gata4	other	1	0	24.39	15.29	0.6702	10	12107	GATA4	GATA4	no	0.2123
by_chromatin_state	mouse_bivalent_or_mixed	Mouse bivalent/mixed	mouse	41	yes	56	Dlx3	other	1	0	17.07	9.46	0.8448	7	7494			no
by_chromatin_state	mouse_bivalent_or_mixed	Mouse bivalent/mixed	mouse	41	yes	57	HIC1	other	1	0	60.98	49.34	0.305	25	39080			no
by_chromatin_state	mouse_bivalent_or_mixed	Mouse bivalent/mixed	mouse	41	yes	58	DLX5	other	1	0	19.51	11.53	0.7537	8	9128			no
by_chromatin_state	mouse_bivalent_or_mixed	Mouse bivalent/mixed	mouse	41	yes	59	STAT4	other	1	0	29.27	19.7	0.5688	12	15604			no
by_chromatin_state	mouse_bivalent_or_mixed	Mouse bivalent/mixed	mouse	41	yes	60	Bapx1	other	1	0	48.78	37.55	0.3766	20	29742			no
by_chromatin_state	mouse_bivalent_or_mixed	Mouse bivalent/mixed	mouse	41	yes	61	Fox:Ebox	other	1	0	29.27	19.75	0.5652	12	15640			no
by_chromatin_state	mouse_bivalent_or_mixed	Mouse bivalent/mixed	mouse	41	yes	62	Lhx6	other	1	0	31.71	21.89	0.5326	13	17340			no
by_chromatin_state	mouse_bivalent_or_mixed	Mouse bivalent/mixed	mouse	41	yes	63	ZNF341	Zf-other	1	0	29.27	19.92	0.5529	12	15774			no
by_chromatin_state	mouse_bivalent_or_mixed	Mouse bivalent/mixed	mouse	41	yes	64	STAT1	other	1	0	12.2	6.07	0.9953	5	4807			no
by_chromatin_state	mouse_bivalent_or_mixed	Mouse bivalent/mixed	mouse	41	yes	65	HNF1b	Homeobox	1	0	4.88	1.32	1.81	2	1042	HNF1B	HNF1B	no	0.1607
by_chromatin_state	mouse_bivalent_or_mixed	Mouse bivalent/mixed	mouse	41	yes	66	ZNF416	Zf-other	1	0	46.34	35.56	0.3811	19	28161			no
by_chromatin_state	mouse_bivalent_or_mixed	Mouse bivalent/mixed	mouse	41	yes	67	HNF4a,DR1	Homeobox	1	0	17.07	9.8	0.7944	7	7764			no
by_chromatin_state	mouse_bivalent_or_mixed	Mouse bivalent/mixed	mouse	41	yes	68	Barx1	other	1	0	12.2	6.09	0.9906	5	4824			no
by_chromatin_state	mouse_bivalent_or_mixed	Mouse bivalent/mixed	mouse	41	yes	69	PPARa,DR1	other	1	0	31.71	22.18	0.5137	13	17563			no
by_chromatin_state	mouse_bivalent_or_mixed	Mouse bivalent/mixed	mouse	41	yes	70	Nkx2.2	Homeobox	1	0	48.78	37.94	0.3617	20	30053			no
by_chromatin_state	mouse_bivalent_or_mixed	Mouse bivalent/mixed	mouse	41	yes	71	Lhx1	other	1	0	24.39	15.92	0.6123	10	12611			no
by_chromatin_state	mouse_bivalent_or_mixed	Mouse bivalent/mixed	mouse	41	yes	72	Nkx2.5	Homeobox	1	0	51.22	40.51	0.3377	21	32084			no
by_chromatin_state	mouse_bivalent_or_mixed	Mouse bivalent/mixed	mouse	41	yes	73	Atf4	AP-1	1	0	9.76	4.51	1.097	4	3570			no
by_chromatin_state	mouse_bivalent_or_mixed	Mouse bivalent/mixed	mouse	41	yes	74	HLF	other	1	0	19.51	12.06	0.6894	8	9555			no
by_chromatin_state	mouse_bivalent_or_mixed	Mouse bivalent/mixed	mouse	41	yes	75	Isl1	other	1	0	41.46	31.47	0.3966	17	24923			no
by_chromatin_state	mouse_bivalent_or_mixed	Mouse bivalent/mixed	mouse	41	yes	76	HOXB13	other	1	0	21.95	14.12	0.6329	9	11180			no
by_chromatin_state	mouse_bivalent_or_mixed	Mouse bivalent/mixed	mouse	41	yes	77	BATF	AP-1	1	0	31.71	22.6	0.4868	13	17900	BATF	BATF	no	0.5427
by_chromatin_state	mouse_bivalent_or_mixed	Mouse bivalent/mixed	mouse	41	yes	78	ARE	other	1	0	12.2	6.64	0.8678	5	5259			no
by_chromatin_state	mouse_bivalent_or_mixed	Mouse bivalent/mixed	mouse	41	yes	79	MYNN	other	1	0	7.32	3.11	1.209	3	2467			no
by_chromatin_state	mouse_bivalent_or_mixed	Mouse bivalent/mixed	mouse	41	yes	80	ZNF519	Zf-other	1	0	12.2	6.71	0.8529	5	5311			no
by_chromatin_state	mouse_bivalent_or_mixed	Mouse bivalent/mixed	mouse	41	yes	81	Nanog	other	1	0	68.29	58.72	0.2175	28	46510			no
by_chromatin_state	mouse_bivalent_or_mixed	Mouse bivalent/mixed	mouse	41	yes	82	Tcf21	other	1	0	36.59	27.74	0.3982	15	21967			no
by_chromatin_state	mouse_bivalent_or_mixed	Mouse bivalent/mixed	mouse	41	yes	83	Lhx3	other	1	0	31.71	23.29	0.4436	13	18445			no
by_chromatin_state	mouse_bivalent_or_mixed	Mouse bivalent/mixed	mouse	41	yes	84	ZNF669	Zf-other	1	0	4.88	1.6	1.551	2	1265			no
by_chromatin_state	mouse_bivalent_or_mixed	Mouse bivalent/mixed	mouse	41	yes	85	E2F6	other	1	0	19.51	12.65	0.6211	8	10020			no
by_chromatin_state	mouse_bivalent_or_mixed	Mouse bivalent/mixed	mouse	41	yes	86	Foxa3	other	1	0	9.76	4.94	0.9682	4	3909			no
by_chromatin_state	mouse_bivalent_or_mixed	Mouse bivalent/mixed	mouse	41	yes	87	MafA	BACH	1	0	29.27	21.22	0.4621	12	16805	MAFA	MAFA	no	4.084
by_chromatin_state	mouse_bivalent_or_mixed	Mouse bivalent/mixed	mouse	41	yes	88	HEB	other	1	0	56.1	46.62	0.2665	23	36926			no
by_chromatin_state	mouse_bivalent_or_mixed	Mouse bivalent/mixed	mouse	41	yes	89	Gata2	other	1	0	17.07	10.74	0.6635	7	8503	GATA2	GATA2	no	0.4583
by_chromatin_state	mouse_bivalent_or_mixed	Mouse bivalent/mixed	mouse	41	yes	90	Hoxc10	other	1	0	21.95	14.86	0.5597	9	11772			no
by_chromatin_state	mouse_bivalent_or_mixed	Mouse bivalent/mixed	mouse	41	yes	91	THRa	other	1	0	17.07	10.79	0.6569	7	8542			no
by_chromatin_state	mouse_bivalent_or_mixed	Mouse bivalent/mixed	mouse	41	yes	92	NFAT	NFAT	1	0	21.95	14.92	0.5539	9	11816	NFATC2	NFATC2	no	4.5925
by_chromatin_state	mouse_bivalent_or_mixed	Mouse bivalent/mixed	mouse	41	yes	93	SCL	other	1	0	82.93	74.72	0.1502	34	59177			no
by_chromatin_state	mouse_bivalent_or_mixed	Mouse bivalent/mixed	mouse	41	yes	94	NF1-halfsite	other	1	0	53.66	44.43	0.2718	22	35190			no
by_chromatin_state	mouse_bivalent_or_mixed	Mouse bivalent/mixed	mouse	41	yes	95	bHLHE41	other	1	0	31.71	23.69	0.4191	13	18766			no
by_chromatin_state	mouse_bivalent_or_mixed	Mouse bivalent/mixed	mouse	41	yes	96	CUX1	other	1	0	12.2	6.97	0.7989	5	5520			no
by_chromatin_state	mouse_bivalent_or_mixed	Mouse bivalent/mixed	mouse	41	yes	97	GATA3	other	1	0	29.27	21.59	0.4373	12	17096			no
by_chromatin_state	mouse_bivalent_or_mixed	Mouse bivalent/mixed	mouse	41	yes	98	Chop	other	1	0	7.32	3.36	1.101	3	2662			no
by_chromatin_state	mouse_bivalent_or_mixed	Mouse bivalent/mixed	mouse	41	yes	99	HIF-1a	other	1	0	9.76	5.15	0.9093	4	4075			no
by_chromatin_state	mouse_bivalent_or_mixed	Mouse bivalent/mixed	mouse	41	yes	100	Gli3	other	1	0	17.07	11.09	0.6177	7	8782			no
by_chromatin_state	mouse_bivalent_or_mixed	Mouse bivalent/mixed	mouse	41	yes	101	NPAS	other	1	0	39.02	30.85	0.338	16	24432			no
by_chromatin_state	mouse_bivalent_or_mixed	Mouse bivalent/mixed	mouse	41	yes	102	Fra2	other	1	0	26.83	19.64	0.4481	11	15558	FOSL2	FOSL2	no	9.2554
by_chromatin_state	mouse_bivalent_or_mixed	Mouse bivalent/mixed	mouse	41	yes	103	Elk4	other	1	0	21.95	15.36	0.5122	9	12166			no
by_chromatin_state	mouse_bivalent_or_mixed	Mouse bivalent/mixed	mouse	41	yes	104	EBNA1	other	1	0	2.44	0.45	2.207	1	355			no
by_chromatin_state	mouse_bivalent_or_mixed	Mouse bivalent/mixed	mouse	41	yes	105	STAT5	other	1	0	12.2	7.19	0.7547	5	5692			no
by_chromatin_state	mouse_bivalent_or_mixed	Mouse bivalent/mixed	mouse	41	yes	106	Tcfcp2l1	other	1	0	9.76	5.28	0.874	4	4185			no
by_chromatin_state	mouse_bivalent_or_mixed	Mouse bivalent/mixed	mouse	41	yes	107	ETV4	other	1	0	39.02	30.93	0.3342	16	24496			no
by_chromatin_state	mouse_bivalent_or_mixed	Mouse bivalent/mixed	mouse	41	yes	108	Stat3+il21	other	1	0	24.39	17.56	0.4717	10	13906			no
by_chromatin_state	mouse_bivalent_or_mixed	Mouse bivalent/mixed	mouse	41	yes	109	PRDM10	other	1	0	21.95	15.45	0.5039	9	12239			no
by_chromatin_state	mouse_bivalent_or_mixed	Mouse bivalent/mixed	mouse	41	yes	110	DLX2	other	1	0	29.27	22	0.4103	12	17428			no
by_chromatin_state	mouse_bivalent_or_mixed	Mouse bivalent/mixed	mouse	41	yes	111	Slug	other	1	0	21.95	15.49	0.5002	9	12268			no
by_chromatin_state	mouse_bivalent_or_mixed	Mouse bivalent/mixed	mouse	41	yes	112	HOXA2	Homeobox	1	0	4.88	1.85	1.353	2	1463			no
by_chromatin_state	mouse_bivalent_or_mixed	Mouse bivalent/mixed	mouse	41	yes	113	BHLHA15	other	1	0	43.9	35.9	0.2895	18	28433			no
by_chromatin_state	mouse_bivalent_or_mixed	Mouse bivalent/mixed	mouse	41	yes	114	Nkx6.1	Homeobox	1	0	41.46	33.58	0.3033	17	26597			no
by_chromatin_state	mouse_bivalent_or_mixed	Mouse bivalent/mixed	mouse	41	yes	115	Tbx5	other	1	0	65.85	57.76	0.1888	27	45751			no
by_chromatin_state	mouse_bivalent_or_mixed	Mouse bivalent/mixed	mouse	41	yes	116	LHX9	other	1	0	29.27	22.36	0.387	12	17711			no
by_chromatin_state	mouse_bivalent_or_mixed	Mouse bivalent/mixed	mouse	41	yes	117	Zfp809	Zf-other	1	0	12.2	7.47	0.7003	5	5914			no
by_chromatin_state	mouse_bivalent_or_mixed	Mouse bivalent/mixed	mouse	41	yes	118	Hoxb4	other	1	0	7.32	3.67	0.9769	3	2904			no
by_chromatin_state	mouse_bivalent_or_mixed	Mouse bivalent/mixed	mouse	41	yes	119	Emx2	other	1	0	26.83	20.16	0.4106	11	15970			no
by_chromatin_state	mouse_bivalent_or_mixed	Mouse bivalent/mixed	mouse	41	yes	120	p63	p53	1	0	19.51	13.67	0.5101	8	10830	TP63	TP63	no
by_chromatin_state	mouse_bivalent_or_mixed	Mouse bivalent/mixed	mouse	41	yes	121	ZNF317	Zf-other	1	0	4.88	1.97	1.267	2	1562			no
by_chromatin_state	mouse_bivalent_or_mixed	Mouse bivalent/mixed	mouse	41	yes	122	Hoxd12	Homeobox	1	0	29.27	22.55	0.3748	12	17858	HOXD12	HOXD12	no
by_chromatin_state	mouse_bivalent_or_mixed	Mouse bivalent/mixed	mouse	41	yes	123	WT1	other	1	0	26.83	20.39	0.3943	11	16151			no
by_chromatin_state	mouse_bivalent_or_mixed	Mouse bivalent/mixed	mouse	41	yes	124	KLF14	KLF	1	0	58.54	50.87	0.2022	24	40293			no
by_chromatin_state	mouse_bivalent_or_mixed	Mouse bivalent/mixed	mouse	41	yes	125	E2F4	other	1	0	14.63	9.75	0.5806	6	7721			no
by_chromatin_state	mouse_bivalent_or_mixed	Mouse bivalent/mixed	mouse	41	yes	126	TEAD2	other	1	0	19.51	13.97	0.479	8	11062			no
by_chromatin_state	mouse_bivalent_or_mixed	Mouse bivalent/mixed	mouse	41	yes	127	Gli2	other	1	0	12.2	7.75	0.6479	5	6139			no
by_chromatin_state	mouse_bivalent_or_mixed	Mouse bivalent/mixed	mouse	41	yes	128	PRDM1	other	1	0	14.63	9.82	0.5703	6	7775			no
by_chromatin_state	mouse_bivalent_or_mixed	Mouse bivalent/mixed	mouse	41	yes	129	Gata1	other	1	0	14.63	9.87	0.5631	6	7817	GATA1	GATA1	no	0.4625
by_chromatin_state	mouse_bivalent_or_mixed	Mouse bivalent/mixed	mouse	41	yes	130	Ets1-distal	other	1	0	14.63	9.89	0.5602	6	7831			no
by_chromatin_state	mouse_bivalent_or_mixed	Mouse bivalent/mixed	mouse	41	yes	131	Fosl2	AP-1	1	0	21.95	16.33	0.4244	9	12931	FOSL2	FOSL2	no	9.2554
by_chromatin_state	mouse_bivalent_or_mixed	Mouse bivalent/mixed	mouse	41	yes	132	Twist2	other	1	0	48.78	41.79	0.2226	20	33099			no
by_chromatin_state	mouse_bivalent_or_mixed	Mouse bivalent/mixed	mouse	41	yes	133	TR4,DR1	other	1	0	4.88	2.21	1.108	2	1750			no
by_chromatin_state	mouse_bivalent_or_mixed	Mouse bivalent/mixed	mouse	41	yes	134	ERG	other	1	0	46.34	39.56	0.2277	19	31330			no
by_chromatin_state	mouse_bivalent_or_mixed	Mouse bivalent/mixed	mouse	41	yes	135	Hoxc13	other	1	0	24.39	18.93	0.3639	10	14995			no
by_chromatin_state	mouse_bivalent_or_mixed	Mouse bivalent/mixed	mouse	41	yes	136	ZNF165	Zf-other	1	0	7.32	4.12	0.8142	3	3262			no
by_chromatin_state	mouse_bivalent_or_mixed	Mouse bivalent/mixed	mouse	41	yes	137	HIF-1b	other	1	0	26.83	21.19	0.339	11	16787			no
by_chromatin_state	mouse_bivalent_or_mixed	Mouse bivalent/mixed	mouse	41	yes	138	Hoxa10	Homeobox	1	0	12.2	8.14	0.5779	5	6448	HOXA10	HOXA10	no	0.2711
by_chromatin_state	mouse_bivalent_or_mixed	Mouse bivalent/mixed	mouse	41	yes	139	LRF	other	1	0	36.59	30.41	0.2661	15	24088			no
by_chromatin_state	mouse_bivalent_or_mixed	Mouse bivalent/mixed	mouse	41	yes	140	ERE,IR3	other	1	0	9.76	6.17	0.6531	4	4883			no
by_chromatin_state	mouse_bivalent_or_mixed	Mouse bivalent/mixed	mouse	41	yes	141	Npas4	other	1	0	19.51	14.65	0.4109	8	11604			no
by_chromatin_state	mouse_bivalent_or_mixed	Mouse bivalent/mixed	mouse	41	yes	142	Hoxc6	other	1	0	41.46	35.18	0.2363	17	27864			no
by_chromatin_state	mouse_bivalent_or_mixed	Mouse bivalent/mixed	mouse	41	yes	143	Pax8	other	1	0	14.63	10.35	0.4953	6	8194			no
by_chromatin_state	mouse_bivalent_or_mixed	Mouse bivalent/mixed	mouse	41	yes	144	Atoh1	other	1	0	36.59	30.53	0.2604	15	24182			no
by_chromatin_state	mouse_bivalent_or_mixed	Mouse bivalent/mixed	mouse	41	yes	145	Atoh7	other	1	0	29.27	23.65	0.3064	12	18729			no
by_chromatin_state	mouse_bivalent_or_mixed	Mouse bivalent/mixed	mouse	41	yes	146	LEF1	other	1	0	17.07	12.52	0.4442	7	9917			no
by_chromatin_state	mouse_bivalent_or_mixed	Mouse bivalent/mixed	mouse	41	yes	147	MRE	other	1	0	39.02	32.99	0.2415	16	26126			no
by_chromatin_state	mouse_bivalent_or_mixed	Mouse bivalent/mixed	mouse	41	yes	148	ZNF91	Zf-other	1	0	29.27	23.77	0.2991	12	18829			no
by_chromatin_state	mouse_bivalent_or_mixed	Mouse bivalent/mixed	mouse	41	yes	149	DLX1	other	1	0	24.39	19.28	0.3376	10	15273			no
by_chromatin_state	mouse_bivalent_or_mixed	Mouse bivalent/mixed	mouse	41	yes	150	Tbr1	other	1	0	29.27	23.82	0.2961	12	18864			no
by_chromatin_state	mouse_bivalent_or_mixed	Mouse bivalent/mixed	mouse	41	yes	151	MNT	other	1	0	26.83	21.59	0.3122	11	17096			no
by_chromatin_state	mouse_bivalent_or_mixed	Mouse bivalent/mixed	mouse	41	yes	152	PPARE,DR1	other	1	0	26.83	21.61	0.3109	11	17117			no
by_chromatin_state	mouse_bivalent_or_mixed	Mouse bivalent/mixed	mouse	41	yes	153	RAR:RXR,DR5	other	1	0	2.44	0.75	1.579	1	590			no
by_chromatin_state	mouse_bivalent_or_mixed	Mouse bivalent/mixed	mouse	41	yes	154	Unknown-ESC-element	other	1	0	24.39	19.47	0.3235	10	15421			no
by_chromatin_state	mouse_bivalent_or_mixed	Mouse bivalent/mixed	mouse	41	yes	155	ZNF415	Zf-other	1	0	19.51	15.03	0.3742	8	11903			no
by_chromatin_state	mouse_bivalent_or_mixed	Mouse bivalent/mixed	mouse	41	yes	156	Hoxd9	Homeobox	1	0	7.32	4.41	0.7183	3	3494			no
by_chromatin_state	mouse_bivalent_or_mixed	Mouse bivalent/mixed	mouse	41	yes	157	Duxbl	Homeobox	1	0	2.44	0.77	1.546	1	608			no
by_chromatin_state	mouse_bivalent_or_mixed	Mouse bivalent/mixed	mouse	41	yes	158	AMYB	other	1	0	34.15	28.76	0.247	14	22780			no
by_chromatin_state	mouse_bivalent_or_mixed	Mouse bivalent/mixed	mouse	41	yes	159	Zic2	Zf-other	1	0	19.51	15.17	0.3609	8	12018			no
by_chromatin_state	mouse_bivalent_or_mixed	Mouse bivalent/mixed	mouse	41	yes	160	Nur77	other	1	0	4.88	2.53	0.9211	2	2000			no
by_chromatin_state	mouse_bivalent_or_mixed	Mouse bivalent/mixed	mouse	41	yes	161	CREB5	other	1	0	12.2	8.63	0.4946	5	6837			no
by_chromatin_state	mouse_bivalent_or_mixed	Mouse bivalent/mixed	mouse	41	yes	162	Tgif2	other	1	0	60.98	55.17	0.1442	25	43699			no
by_chromatin_state	mouse_bivalent_or_mixed	Mouse bivalent/mixed	mouse	41	yes	163	Bcl6	other	1	0	34.15	28.92	0.2391	14	22905			no
by_chromatin_state	mouse_bivalent_or_mixed	Mouse bivalent/mixed	mouse	41	yes	164	MYB	other	1	0	36.59	31.29	0.2251	15	24783			no
by_chromatin_state	mouse_bivalent_or_mixed	Mouse bivalent/mixed	mouse	41	yes	165	Cux2	other	1	0	7.32	4.54	0.6773	3	3598			no
by_chromatin_state	mouse_bivalent_or_mixed	Mouse bivalent/mixed	mouse	41	yes	166	ZNF675	Zf-other	1	0	4.88	2.58	0.8939	2	2046			no
by_chromatin_state	mouse_bivalent_or_mixed	Mouse bivalent/mixed	mouse	41	yes	167	MYRF	other	1	0	19.51	15.42	0.3375	8	12213			no
by_chromatin_state	mouse_bivalent_or_mixed	Mouse bivalent/mixed	mouse	41	yes	168	GATA:SCL	other	1	0	4.88	2.64	0.862	2	2089			no
by_chromatin_state	mouse_bivalent_or_mixed	Mouse bivalent/mixed	mouse	41	yes	169	Pax7	other	1	0	2.44	0.85	1.419	1	672			no
by_chromatin_state	mouse_bivalent_or_mixed	Mouse bivalent/mixed	mouse	41	yes	170	Ascl1	other	1	0	46.34	41.03	0.1752	19	32498			no
by_chromatin_state	mouse_bivalent_or_mixed	Mouse bivalent/mixed	mouse	41	yes	171	PU.1:IRF8	other	1	0	7.32	4.63	0.6496	3	3669			no
by_chromatin_state	mouse_bivalent_or_mixed	Mouse bivalent/mixed	mouse	41	yes	172	Ronin	other	1	0	2.44	0.85	1.419	1	675			no
by_chromatin_state	mouse_bivalent_or_mixed	Mouse bivalent/mixed	mouse	41	yes	173	CDX4	other	1	0	14.63	11.03	0.4043	6	8739			no
by_chromatin_state	mouse_bivalent_or_mixed	Mouse bivalent/mixed	mouse	41	yes	174	Hoxd11	Homeobox	1	0	36.59	31.82	0.2009	15	25202			no
by_chromatin_state	mouse_bivalent_or_mixed	Mouse bivalent/mixed	mouse	41	yes	175	Smad3	other	1	0	60.98	56.01	0.1224	25	44358			no
by_chromatin_state	mouse_bivalent_or_mixed	Mouse bivalent/mixed	mouse	41	yes	176	Atf7	AP-1	1	0	14.63	11.34	0.3647	6	8978			no
by_chromatin_state	mouse_bivalent_or_mixed	Mouse bivalent/mixed	mouse	41	yes	177	Eomes	other	1	0	39.02	34.44	0.1796	16	27277			no
by_chromatin_state	mouse_bivalent_or_mixed	Mouse bivalent/mixed	mouse	41	yes	178	PRDM15	other	1	0	26.83	22.74	0.2377	11	18011			no
by_chromatin_state	mouse_bivalent_or_mixed	Mouse bivalent/mixed	mouse	41	yes	179	Brn2	other	1	0	2.44	0.95	1.274	1	749			no
by_chromatin_state	mouse_bivalent_or_mixed	Mouse bivalent/mixed	mouse	41	yes	180	Bach2	BACH	1	0	12.2	9.18	0.4065	5	7271	BACH2	BACH2	no	6.0366
by_chromatin_state	mouse_bivalent_or_mixed	Mouse bivalent/mixed	mouse	41	yes	181	HRE	HSF	1	0	7.32	4.88	0.5753	3	3865	HSF1	HSF1	no	5.7904
by_chromatin_state	mouse_bivalent_or_mixed	Mouse bivalent/mixed	mouse	41	yes	182	Gata6	other	1	0	17.07	13.65	0.3205	7	10813	GATA6	GATA6	no	3.1849
by_chromatin_state	mouse_bivalent_or_mixed	Mouse bivalent/mixed	mouse	41	yes	183	NFATC2	NFAT	1	0	36.59	32.16	0.1856	15	25472			no
by_chromatin_state	mouse_bivalent_or_mixed	Mouse bivalent/mixed	mouse	41	yes	184	NeuroG2	other	1	0	41.46	37.03	0.1626	17	29332			no
by_chromatin_state	mouse_bivalent_or_mixed	Mouse bivalent/mixed	mouse	41	yes	185	Mouse_Recombination_Hotspot	other	1	0	2.44	0.98	1.234	1	776			no
by_chromatin_state	mouse_bivalent_or_mixed	Mouse bivalent/mixed	mouse	41	yes	186	E2F7	other	1	0	4.88	2.9	0.7312	2	2294			no
by_chromatin_state	mouse_bivalent_or_mixed	Mouse bivalent/mixed	mouse	41	yes	187	Myf5	other	1	0	24.39	20.67	0.2377	10	16370			no
by_chromatin_state	mouse_bivalent_or_mixed	Mouse bivalent/mixed	mouse	41	yes	188	NFkB-p65	other	1	0	17.07	13.81	0.3038	7	10937			no
by_chromatin_state	mouse_bivalent_or_mixed	Mouse bivalent/mixed	mouse	41	yes	189	EBF1	other	1	0	36.59	32.39	0.1754	15	25651			no
by_chromatin_state	mouse_bivalent_or_mixed	Mouse bivalent/mixed	mouse	41	yes	190	Ptf1a	other	1	0	60.98	56.45	0.1112	25	44709			no
by_chromatin_state	mouse_bivalent_or_mixed	Mouse bivalent/mixed	mouse	41	yes	191	LXRE,DR4	other	1	0	2.44	1.01	1.194	1	801			no
by_chromatin_state	mouse_bivalent_or_mixed	Mouse bivalent/mixed	mouse	41	yes	192	EBF	other	1	0	9.76	7.21	0.4317	4	5713			no
by_chromatin_state	mouse_bivalent_or_mixed	Mouse bivalent/mixed	mouse	41	yes	193	ZNF467	Zf-other	1	0	31.71	27.81	0.1887	13	22028			no
by_chromatin_state	mouse_bivalent_or_mixed	Mouse bivalent/mixed	mouse	41	yes	194	NF1:FOXA1	other	1	0	2.44	1.03	1.169	1	814			no
by_chromatin_state	mouse_bivalent_or_mixed	Mouse bivalent/mixed	mouse	41	yes	195	FXR,ER2	other	1	0	14.63	11.73	0.3163	6	9287			no
by_chromatin_state	mouse_bivalent_or_mixed	Mouse bivalent/mixed	mouse	41	yes	196	JunB	AP-1	1	0	24.39	20.9	0.2218	10	16552	JUNB	JUNB	no	9.2672
by_chromatin_state	mouse_bivalent_or_mixed	Mouse bivalent/mixed	mouse	41	yes	197	p73	p53	1	0	4.88	3.05	0.6608	2	2415	TP73	TP73	no
by_chromatin_state	mouse_bivalent_or_mixed	Mouse bivalent/mixed	mouse	41	yes	198	THRb	other	1	0	19.51	16.44	0.2456	8	13024			no
by_chromatin_state	mouse_bivalent_or_mixed	Mouse bivalent/mixed	mouse	41	yes	199	n-Myc	other	1	0	19.51	16.54	0.2369	8	13100	MYCN	MYCN	no	4.5361
by_chromatin_state	mouse_bivalent_or_mixed	Mouse bivalent/mixed	mouse	41	yes	200	Foxh1	other	1	0	12.2	9.69	0.3293	5	7675			no
by_chromatin_state	mouse_bivalent_or_mixed	Mouse bivalent/mixed	mouse	41	yes	201	Cdx2	other	1	0	9.76	7.46	0.3832	4	5911			no
by_chromatin_state	mouse_bivalent_or_mixed	Mouse bivalent/mixed	mouse	41	yes	202	OCT:OCT	Homeobox	1	0	2.44	1.11	1.07	1	878	POU2F1	POU2F1	no	5.686
by_chromatin_state	mouse_bivalent_or_mixed	Mouse bivalent/mixed	mouse	41	yes	203	KLF6	KLF	1	0	41.46	37.85	0.1311	17	29976			no
by_chromatin_state	mouse_bivalent_or_mixed	Mouse bivalent/mixed	mouse	41	yes	204	Prop1	other	1	0	7.32	5.31	0.4558	3	4202			no
by_chromatin_state	mouse_bivalent_or_mixed	Mouse bivalent/mixed	mouse	41	yes	205	Tcf3	other	1	0	7.32	5.32	0.4531	3	4214			no
by_chromatin_state	mouse_bivalent_or_mixed	Mouse bivalent/mixed	mouse	41	yes	206	TCF4	other	1	0	41.46	37.92	0.1284	17	30032			no
by_chromatin_state	mouse_bivalent_or_mixed	Mouse bivalent/mixed	mouse	41	yes	207	Mixl1	other	1	0	7.32	5.36	0.4425	3	4246			no
by_chromatin_state	mouse_bivalent_or_mixed	Mouse bivalent/mixed	mouse	41	yes	208	GRE,IR3	other	1	0	4.88	3.2	0.5937	2	2537			no
by_chromatin_state	mouse_bivalent_or_mixed	Mouse bivalent/mixed	mouse	41	yes	209	GATA3,DR4	other	1	0	2.44	1.16	1.011	1	918			no
by_chromatin_state	mouse_bivalent_or_mixed	Mouse bivalent/mixed	mouse	41	yes	210	ETS1	other	1	0	31.71	28.5	0.1535	13	22572			no
by_chromatin_state	mouse_bivalent_or_mixed	Mouse bivalent/mixed	mouse	41	yes	211	Smad4	other	1	0	41.46	38.03	0.1243	17	30122			no
by_chromatin_state	mouse_bivalent_or_mixed	Mouse bivalent/mixed	mouse	41	yes	212	FOXM1	other	1	0	17.07	14.56	0.228	7	11532			no
by_chromatin_state	mouse_bivalent_or_mixed	Mouse bivalent/mixed	mouse	41	yes	213	Fos	AP-1	1	0	24.39	21.59	0.1752	10	17100	FOS	FOS	no	9.692
by_chromatin_state	mouse_bivalent_or_mixed	Mouse bivalent/mixed	mouse	41	yes	214	E2F1	other	1	0	7.32	5.47	0.4137	3	4335			no
by_chromatin_state	mouse_bivalent_or_mixed	Mouse bivalent/mixed	mouse	41	yes	215	NFIL3	other	1	0	12.2	10	0.2843	5	7918			no
by_chromatin_state	mouse_bivalent_or_mixed	Mouse bivalent/mixed	mouse	41	yes	216	COUP-TFII	other	1	0	34.15	31.13	0.1332	14	24659			no
by_chromatin_state	mouse_bivalent_or_mixed	Mouse bivalent/mixed	mouse	41	yes	217	STAT6	other	1	0	12.2	10.05	0.2772	5	7957			no
by_chromatin_state	mouse_bivalent_or_mixed	Mouse bivalent/mixed	mouse	41	yes	218	AR-halfsite	other	1	0	68.29	65	0.07113	28	51486			no
by_chromatin_state	mouse_bivalent_or_mixed	Mouse bivalent/mixed	mouse	41	yes	219	c-Myc	other	1	0	14.63	12.41	0.2357	6	9827			no
by_chromatin_state	mouse_bivalent_or_mixed	Mouse bivalent/mixed	mouse	41	yes	220	RUNX	other	1	0	19.51	17.08	0.1909	8	13527			no
by_chromatin_state	mouse_bivalent_or_mixed	Mouse bivalent/mixed	mouse	41	yes	221	KLF3	KLF	1	0	26.83	24.19	0.1489	11	19155			no
by_chromatin_state	mouse_bivalent_or_mixed	Mouse bivalent/mixed	mouse	41	yes	222	PAX5	other	1	0	12.2	10.16	0.2616	5	8044			no
by_chromatin_state	mouse_bivalent_or_mixed	Mouse bivalent/mixed	mouse	41	yes	223	ETS:RUNX	other	1	0	4.88	3.38	0.5171	2	2676			no
by_chromatin_state	mouse_bivalent_or_mixed	Mouse bivalent/mixed	mouse	41	yes	224	Tbet	other	1	0	21.95	19.58	0.164	9	15507			no
by_chromatin_state	mouse_bivalent_or_mixed	Mouse bivalent/mixed	mouse	41	yes	225	EBF2	other	1	0	29.27	26.73	0.1305	12	21168			no
by_chromatin_state	mouse_bivalent_or_mixed	Mouse bivalent/mixed	mouse	41	yes	226	Sox17	other	1	0	14.63	12.6	0.2139	6	9978			no
by_chromatin_state	mouse_bivalent_or_mixed	Mouse bivalent/mixed	mouse	41	yes	227	FoxD3	other	1	0	14.63	12.6	0.2139	6	9979			no
by_chromatin_state	mouse_bivalent_or_mixed	Mouse bivalent/mixed	mouse	41	yes	228	Srebp2	other	1	0	4.88	3.46	0.4843	2	2741			no
by_chromatin_state	mouse_bivalent_or_mixed	Mouse bivalent/mixed	mouse	41	yes	229	BMYB	other	1	0	29.27	26.84	0.1246	12	21261			no
by_chromatin_state	mouse_bivalent_or_mixed	Mouse bivalent/mixed	mouse	41	yes	230	Bcl11a	other	1	0	19.51	17.39	0.1651	8	13776	BCL11A	BCL11A	no	7.0396
by_chromatin_state	mouse_bivalent_or_mixed	Mouse bivalent/mixed	mouse	41	yes	231	PBX2	other	1	0	14.63	12.73	0.1992	6	10080			no
by_chromatin_state	mouse_bivalent_or_mixed	Mouse bivalent/mixed	mouse	41	yes	232	ZFX	Zf-other	1	0	36.59	34.09	0.1018	15	26999			no
by_chromatin_state	mouse_bivalent_or_mixed	Mouse bivalent/mixed	mouse	41	yes	233	Olig2	other	1	0	43.9	41.34	0.08648	18	32741			no
by_chromatin_state	mouse_bivalent_or_mixed	Mouse bivalent/mixed	mouse	41	yes	234	CEBP:AP1	AP-1	1	0	14.63	12.78	0.1936	6	10123			no
by_chromatin_state	mouse_bivalent_or_mixed	Mouse bivalent/mixed	mouse	41	yes	235	Zic3	Zf-other	1	0	21.95	19.92	0.1393	9	15777			no
by_chromatin_state	mouse_bivalent_or_mixed	Mouse bivalent/mixed	mouse	41	yes	236	MyoG	other	1	0	31.71	29.56	0.101	13	23410			no
by_chromatin_state	mouse_bivalent_or_mixed	Mouse bivalent/mixed	mouse	41	yes	237	Meis1	other	1	0	39.02	36.81	0.08389	16	29151			no
by_chromatin_state	mouse_bivalent_or_mixed	Mouse bivalent/mixed	mouse	41	yes	238	Foxa2	other	1	0	14.63	12.97	0.1725	6	10275			no
by_chromatin_state	mouse_bivalent_or_mixed	Mouse bivalent/mixed	mouse	41	yes	239	RARa	other	1	0	46.34	44.27	0.06578	19	35059			no
by_chromatin_state	mouse_bivalent_or_mixed	Mouse bivalent/mixed	mouse	41	yes	240	ZNF711	Zf-other	1	0	43.9	41.85	0.06883	18	33149			no
by_chromatin_state	mouse_bivalent_or_mixed	Mouse bivalent/mixed	mouse	41	yes	241	Zic	Zf-other	1	0	24.39	22.68	0.1044	10	17965			no
by_chromatin_state	mouse_bivalent_or_mixed	Mouse bivalent/mixed	mouse	41	yes	242	Jun-AP1	AP-1	1	0	14.63	13.17	0.1506	6	10428	JUN	JUN	no	10.4926
by_chromatin_state	mouse_bivalent_or_mixed	Mouse bivalent/mixed	mouse	41	yes	243	PU.1-IRF	other	1	0	29.27	27.57	0.08602	12	21838			no
by_chromatin_state	mouse_bivalent_or_mixed	Mouse bivalent/mixed	mouse	41	yes	244	Sox6	other	1	0	26.83	25.18	0.09122	11	19945			no
by_chromatin_state	mouse_bivalent_or_mixed	Mouse bivalent/mixed	mouse	41	yes	245	BMAL1	other	1	0	36.59	34.81	0.07175	15	27571			no
by_chromatin_state	mouse_bivalent_or_mixed	Mouse bivalent/mixed	mouse	41	yes	246	Max	other	1	0	17.07	15.65	0.1245	7	12397			no
by_chromatin_state	mouse_bivalent_or_mixed	Mouse bivalent/mixed	mouse	41	yes	247	TRPS1	other	1	0	29.27	27.65	0.08186	12	21902			no
by_chromatin_state	mouse_bivalent_or_mixed	Mouse bivalent/mixed	mouse	41	yes	248	NFkB2-p52	other	1	0	12.2	10.9	0.1612	5	8635			no
by_chromatin_state	mouse_bivalent_or_mixed	Mouse bivalent/mixed	mouse	41	yes	249	Tbx21	other	1	0	19.51	18.1	0.1077	8	14338			no
by_chromatin_state	mouse_bivalent_or_mixed	Mouse bivalent/mixed	mouse	41	yes	250	GLI3	other	1	0	4.88	3.86	0.3306	2	3056			no
by_chromatin_state	mouse_bivalent_or_mixed	Mouse bivalent/mixed	mouse	41	yes	251	ZNF143|STAF	Zf-other	1	0	12.2	10.99	0.1494	5	8706			no
by_chromatin_state	mouse_bivalent_or_mixed	Mouse bivalent/mixed	mouse	41	yes	252	KLF17	KLF	1	0	21.95	20.59	0.09185	9	16309			no
by_chromatin_state	mouse_bivalent_or_mixed	Mouse bivalent/mixed	mouse	41	yes	253	Phox2b	other	1	0	2.44	1.58	0.5964	1	1250			no
by_chromatin_state	mouse_bivalent_or_mixed	Mouse bivalent/mixed	mouse	41	yes	254	Sox2	other	1	0	17.07	15.86	0.1054	7	12563			no
by_chromatin_state	mouse_bivalent_or_mixed	Mouse bivalent/mixed	mouse	41	yes	255	Elk1	other	1	0	17.07	15.87	0.1045	7	12569			no
by_chromatin_state	mouse_bivalent_or_mixed	Mouse bivalent/mixed	mouse	41	yes	256	MITF	other	1	0	21.95	20.71	0.0835	9	16403			no
by_chromatin_state	mouse_bivalent_or_mixed	Mouse bivalent/mixed	mouse	41	yes	257	ELF1	other	1	0	17.07	15.92	0.1	7	12605			no
by_chromatin_state	mouse_bivalent_or_mixed	Mouse bivalent/mixed	mouse	41	yes	258	MyoD	other	1	0	24.39	23.18	0.0731	10	18358			no
by_chromatin_state	mouse_bivalent_or_mixed	Mouse bivalent/mixed	mouse	41	yes	259	Mef2b	other	1	0	12.2	11.27	0.1134	5	8922			no
by_chromatin_state	mouse_bivalent_or_mixed	Mouse bivalent/mixed	mouse	41	yes	260	ETV1	other	1	0	36.59	35.45	0.04554	15	28075			no
by_chromatin_state	mouse_bivalent_or_mixed	Mouse bivalent/mixed	mouse	41	yes	261	Atf1	other	1	0	14.63	13.71	0.09304	6	10856			no
by_chromatin_state	mouse_bivalent_or_mixed	Mouse bivalent/mixed	mouse	41	yes	262	Nkx3.1	Homeobox	1	0	41.46	40.31	0.04048	17	31927			no
by_chromatin_state	mouse_bivalent_or_mixed	Mouse bivalent/mixed	mouse	41	yes	263	PAX6	other	1	0	2.44	1.69	0.5049	1	1340			no
by_chromatin_state	mouse_bivalent_or_mixed	Mouse bivalent/mixed	mouse	41	yes	264	Tcf7	other	1	0	7.32	6.52	0.1646	3	5161			no
by_chromatin_state	mouse_bivalent_or_mixed	Mouse bivalent/mixed	mouse	41	yes	265	Sp2	KLF	1	0	48.78	47.68	0.03284	20	37766			no
by_chromatin_state	mouse_bivalent_or_mixed	Mouse bivalent/mixed	mouse	41	yes	266	Erra	other	1	0	43.9	42.89	0.0335	18	33973			no
by_chromatin_state	mouse_bivalent_or_mixed	Mouse bivalent/mixed	mouse	41	yes	267	Sox4	other	1	0	17.07	16.25	0.0706	7	12869	SOX4	SOX4	no	8.7484
by_chromatin_state	mouse_bivalent_or_mixed	Mouse bivalent/mixed	mouse	41	yes	268	Oct4:Sox17	Homeobox	1	0	2.44	1.74	0.4651	1	1378			no
by_chromatin_state	mouse_bivalent_or_mixed	Mouse bivalent/mixed	mouse	41	yes	269	Pit1	other	1	0	12.2	11.52	0.08205	5	9127			no
by_chromatin_state	mouse_bivalent_or_mixed	Mouse bivalent/mixed	mouse	41	yes	270	HRE	HSF	1	0	4.88	4.24	0.1985	2	3361	HSF1	HSF1	no	5.7904
by_chromatin_state	mouse_bivalent_or_mixed	Mouse bivalent/mixed	mouse	41	yes	271	Tgif1	other	1	0	51.22	50.53	0.01953	21	40018			no
by_chromatin_state	mouse_bivalent_or_mixed	Mouse bivalent/mixed	mouse	41	yes	272	Zac1	other	1	0	56.1	55.39	0.01834	23	43872			no
by_chromatin_state	mouse_bivalent_or_mixed	Mouse bivalent/mixed	mouse	41	yes	273	RUNX2	other	1	0	19.51	19.04	0.035	8	15079			no
by_chromatin_state	mouse_bivalent_or_mixed	Mouse bivalent/mixed	mouse	41	yes	274	Klf9	KLF	1	0	19.51	19.08	0.03199	8	15115			no
by_chromatin_state	mouse_bivalent_or_mixed	Mouse bivalent/mixed	mouse	41	yes	275	SCRT1	other	1	0	7.32	6.81	0.1027	3	5390			no
by_chromatin_state	mouse_bivalent_or_mixed	Mouse bivalent/mixed	mouse	41	yes	276	VDR,DR3	other	1	0	4.88	4.39	0.1494	2	3473			no
by_chromatin_state	mouse_bivalent_or_mixed	Mouse bivalent/mixed	mouse	41	yes	277	ZNF692	Zf-other	1	0	4.88	4.43	0.1366	2	3507			no
by_chromatin_state	mouse_bivalent_or_mixed	Mouse bivalent/mixed	mouse	41	yes	278	CEBP:CEBP	other	1	0	2.44	1.92	0.3305	1	1517			no
by_chromatin_state	mouse_bivalent_or_mixed	Mouse bivalent/mixed	mouse	41	yes	279	Esrrb	other	1	0	12.2	11.9	0.03562	5	9424			no
by_chromatin_state	mouse_bivalent_or_mixed	Mouse bivalent/mixed	mouse	41	yes	280	STAT6	other	1	0	9.76	9.53	0.03405	4	7546			no
by_chromatin_state	mouse_bivalent_or_mixed	Mouse bivalent/mixed	mouse	41	yes	281	KLF1	KLF	1	0	36.59	36.62	-0.001179	15	29007			no
by_chromatin_state	mouse_bivalent_or_mixed	Mouse bivalent/mixed	mouse	41	yes	282	EKLF	KLF	1	0	12.2	12.21	-0.001172	5	9672	KLF4	KLF4	no	10.5367
by_chromatin_state	mouse_bivalent_or_mixed	Mouse bivalent/mixed	mouse	41	yes	283	NFkB-p65-Rel	other	1	0	2.44	2.06	0.2338	1	1630			no
by_chromatin_state	mouse_bivalent_or_mixed	Mouse bivalent/mixed	mouse	41	yes	284	Hoxc9	other	1	0	7.32	7.22	0.01958	3	5722			no
by_chromatin_state	mouse_bivalent_or_mixed	Mouse bivalent/mixed	mouse	41	yes	285	Hand2	other	1	0	12.2	12.27	-0.008187	5	9719			no
by_chromatin_state	mouse_bivalent_or_mixed	Mouse bivalent/mixed	mouse	41	yes	286	E-box	other	1	0	2.44	2.08	0.2205	1	1644			no
by_chromatin_state	mouse_bivalent_or_mixed	Mouse bivalent/mixed	mouse	41	yes	287	Hoxa11	Homeobox	1	0	29.27	29.64	-0.01806	12	23475			no
by_chromatin_state	mouse_bivalent_or_mixed	Mouse bivalent/mixed	mouse	41	yes	288	Smad2	other	1	0	36.59	37	-0.01603	15	29302			no
by_chromatin_state	mouse_bivalent_or_mixed	Mouse bivalent/mixed	mouse	41	yes	289	IRF2	other	1	0	2.44	2.12	0.1943	1	1677			no
by_chromatin_state	mouse_bivalent_or_mixed	Mouse bivalent/mixed	mouse	41	yes	290	Maz	other	1	0	39.02	39.55	-0.01941	16	31327			no
by_chromatin_state	mouse_bivalent_or_mixed	Mouse bivalent/mixed	mouse	41	yes	291	Mesp1	KLF	1	0	9.76	10.05	-0.04182	4	7959			no
by_chromatin_state	mouse_bivalent_or_mixed	Mouse bivalent/mixed	mouse	41	yes	292	Srebp1a	other	1	0	4.88	4.91	-0.008665	2	3886	SREBF1	SREBF1	no	8.0443
by_chromatin_state	mouse_bivalent_or_mixed	Mouse bivalent/mixed	mouse	41	yes	293	Usf2	other	1	0	7.32	7.56	-0.04593	3	5986			no
by_chromatin_state	mouse_bivalent_or_mixed	Mouse bivalent/mixed	mouse	41	yes	294	ZBTB12	Zf-other	1	0	9.76	10.17	-0.05878	4	8052			no
by_chromatin_state	mouse_bivalent_or_mixed	Mouse bivalent/mixed	mouse	41	yes	295	Zfp57	Zf-other	1	0	7.32	7.64	-0.06091	3	6050			no
by_chromatin_state	mouse_bivalent_or_mixed	Mouse bivalent/mixed	mouse	41	yes	296	Bach1	BACH	1	0	2.44	2.31	0.0758	1	1827	BACH1	BACH1	no	6.6035
by_chromatin_state	mouse_bivalent_or_mixed	Mouse bivalent/mixed	mouse	41	yes	297	Ap4	other	1	0	31.71	32.94	-0.05473	13	26089	TFAP4	TFAP4	no	4.9419
by_chromatin_state	mouse_bivalent_or_mixed	Mouse bivalent/mixed	mouse	41	yes	298	Rfx6	other	1	0	26.83	28.06	-0.06443	11	22226			no
by_chromatin_state	mouse_bivalent_or_mixed	Mouse bivalent/mixed	mouse	41	yes	299	GRE,IR3	other	1	0	4.88	5.14	-0.07342	2	4067			no
by_chromatin_state	mouse_bivalent_or_mixed	Mouse bivalent/mixed	mouse	41	yes	300	IRF4	other	1	0	7.32	7.83	-0.0959	3	6201			no
by_chromatin_state	mouse_bivalent_or_mixed	Mouse bivalent/mixed	mouse	41	yes	301	ETS	other	1	0	9.76	10.47	-0.1003	4	8291			no
by_chromatin_state	mouse_bivalent_or_mixed	Mouse bivalent/mixed	mouse	41	yes	302	PR	other	1	0	39.02	40.52	-0.05428	16	32089			no
by_chromatin_state	mouse_bivalent_or_mixed	Mouse bivalent/mixed	mouse	41	yes	303	Sox15	other	1	0	17.07	18.19	-0.09117	7	14407			no
by_chromatin_state	mouse_bivalent_or_mixed	Mouse bivalent/mixed	mouse	41	yes	304	c-Myc	other	1	0	9.76	10.56	-0.1125	4	8365			no
by_chromatin_state	mouse_bivalent_or_mixed	Mouse bivalent/mixed	mouse	41	yes	305	Rbpj1	other	1	0	31.71	33.36	-0.07296	13	26423			no
by_chromatin_state	mouse_bivalent_or_mixed	Mouse bivalent/mixed	mouse	41	yes	306	RUNX1	other	1	0	21.95	23.39	-0.09127	9	18529			no
by_chromatin_state	mouse_bivalent_or_mixed	Mouse bivalent/mixed	mouse	41	yes	307	c-Jun-CRE	AP-1	1	0	7.32	8	-0.1265	3	6334			no
by_chromatin_state	mouse_bivalent_or_mixed	Mouse bivalent/mixed	mouse	41	yes	308	Egr1	other	1	0	19.51	20.9	-0.0988	8	16554			no
by_chromatin_state	mouse_bivalent_or_mixed	Mouse bivalent/mixed	mouse	41	yes	309	RORa	other	1	0	2.44	2.52	-0.04474	1	1995			no
by_chromatin_state	mouse_bivalent_or_mixed	Mouse bivalent/mixed	mouse	41	yes	310	FOXA1	other	1	0	12.2	13.34	-0.1279	5	10564			no
by_chromatin_state	mouse_bivalent_or_mixed	Mouse bivalent/mixed	mouse	41	yes	311	ZBTB9	Zf-other	1	0	36.59	38.47	-0.07209	15	30467			no
by_chromatin_state	mouse_bivalent_or_mixed	Mouse bivalent/mixed	mouse	41	yes	312	IRF1	other	1	0	2.44	2.57	-0.07201	1	2039			no
by_chromatin_state	mouse_bivalent_or_mixed	Mouse bivalent/mixed	mouse	41	yes	313	Brachyury	other	1	0	4.88	5.4	-0.1433	2	4279			no
by_chromatin_state	mouse_bivalent_or_mixed	Mouse bivalent/mixed	mouse	41	yes	314	IRF3	other	1	0	4.88	5.49	-0.1667	2	4344			no
by_chromatin_state	mouse_bivalent_or_mixed	Mouse bivalent/mixed	mouse	41	yes	315	GLIS3	other	1	0	36.59	38.73	-0.08178	15	30678			no
by_chromatin_state	mouse_bivalent_or_mixed	Mouse bivalent/mixed	mouse	41	yes	316	ERRg	other	1	0	14.63	16.14	-0.1408	6	12785			no
by_chromatin_state	mouse_bivalent_or_mixed	Mouse bivalent/mixed	mouse	41	yes	317	NPAS2	other	1	0	21.95	23.85	-0.1192	9	18892			no
by_chromatin_state	mouse_bivalent_or_mixed	Mouse bivalent/mixed	mouse	41	yes	318	ETS:E-box	other	1	0	2.44	2.68	-0.1303	1	2124			no
by_chromatin_state	mouse_bivalent_or_mixed	Mouse bivalent/mixed	mouse	41	yes	319	DMRT6	other	1	0	2.44	2.75	-0.1661	1	2175			no
by_chromatin_state	mouse_bivalent_or_mixed	Mouse bivalent/mixed	mouse	41	yes	320	CRX	other	1	0	34.15	36.57	-0.0985	14	28968			no
by_chromatin_state	mouse_bivalent_or_mixed	Mouse bivalent/mixed	mouse	41	yes	321	PAX5,condensed	other	1	0	2.44	2.76	-0.1712	1	2187			no
by_chromatin_state	mouse_bivalent_or_mixed	Mouse bivalent/mixed	mouse	41	yes	322	Sox7	other	1	0	4.88	5.7	-0.2199	2	4511			no
by_chromatin_state	mouse_bivalent_or_mixed	Mouse bivalent/mixed	mouse	41	yes	323	ZSCAN22	other	1	0	2.44	2.82	-0.2011	1	2231			no
by_chromatin_state	mouse_bivalent_or_mixed	Mouse bivalent/mixed	mouse	41	yes	324	Rfx1	other	1	0	4.88	5.79	-0.2421	2	4585			no
by_chromatin_state	mouse_bivalent_or_mixed	Mouse bivalent/mixed	mouse	41	yes	325	FOXA1	other	1	0	14.63	16.58	-0.1794	6	13134			no
by_chromatin_state	mouse_bivalent_or_mixed	Mouse bivalent/mixed	mouse	41	yes	326	Mef2d	other	1	0	2.44	2.88	-0.2305	1	2281			no
by_chromatin_state	mouse_bivalent_or_mixed	Mouse bivalent/mixed	mouse	41	yes	327	TEAD4	other	1	0	19.51	21.86	-0.1633	8	17316			no
by_chromatin_state	mouse_bivalent_or_mixed	Mouse bivalent/mixed	mouse	41	yes	328	BORIS	CTCF	1	0	14.63	16.7	-0.1897	6	13223	CTCFL	CTCFL	no	0.3014
by_chromatin_state	mouse_bivalent_or_mixed	Mouse bivalent/mixed	mouse	41	yes	329	KLF5	KLF	1	0	41.46	44.43	-0.09958	17	35193			no
by_chromatin_state	mouse_bivalent_or_mixed	Mouse bivalent/mixed	mouse	41	yes	330	NF1	other	1	0	14.63	16.81	-0.1991	6	13313			no
by_chromatin_state	mouse_bivalent_or_mixed	Mouse bivalent/mixed	mouse	41	yes	331	DMRT1	other	1	0	2.44	3.08	-0.3242	1	2438			no
by_chromatin_state	mouse_bivalent_or_mixed	Mouse bivalent/mixed	mouse	41	yes	332	Rfx2	other	1	0	2.44	3.1	-0.3332	1	2453			no
by_chromatin_state	mouse_bivalent_or_mixed	Mouse bivalent/mixed	mouse	41	yes	333	RUNX-AML	other	1	0	14.63	17.13	-0.2262	6	13565			no
by_chromatin_state	mouse_bivalent_or_mixed	Mouse bivalent/mixed	mouse	41	yes	334	TEAD3	other	1	0	21.95	25.02	-0.1881	9	19814			no
by_chromatin_state	mouse_bivalent_or_mixed	Mouse bivalent/mixed	mouse	41	yes	335	Tlx?	other	1	0	14.63	17.21	-0.2328	6	13632			no
by_chromatin_state	mouse_bivalent_or_mixed	Mouse bivalent/mixed	mouse	41	yes	336	GSC	other	1	0	14.63	17.26	-0.237	6	13667			no
by_chromatin_state	mouse_bivalent_or_mixed	Mouse bivalent/mixed	mouse	41	yes	337	X-box	other	1	0	2.44	3.19	-0.3733	1	2527			no
by_chromatin_state	mouse_bivalent_or_mixed	Mouse bivalent/mixed	mouse	41	yes	338	ZNF148	Zf-other	1	0	21.95	25.27	-0.2023	9	20012			no
by_chromatin_state	mouse_bivalent_or_mixed	Mouse bivalent/mixed	mouse	41	yes	339	Phox2a	other	1	0	2.44	3.29	-0.4165	1	2609			no
by_chromatin_state	mouse_bivalent_or_mixed	Mouse bivalent/mixed	mouse	41	yes	340	EWS:ERG-fusion	other	1	0	14.63	17.6	-0.265	6	13938			no
by_chromatin_state	mouse_bivalent_or_mixed	Mouse bivalent/mixed	mouse	41	yes	341	Egr2	other	1	0	4.88	6.49	-0.4041	2	5143			no
by_chromatin_state	mouse_bivalent_or_mixed	Mouse bivalent/mixed	mouse	41	yes	342	E2F3	other	1	0	12.2	14.98	-0.294	5	11865			no
by_chromatin_state	mouse_bivalent_or_mixed	Mouse bivalent/mixed	mouse	41	yes	343	ZBTB38	Zf-other	1	0	14.63	17.7	-0.2731	6	14015			no
by_chromatin_state	mouse_bivalent_or_mixed	Mouse bivalent/mixed	mouse	41	yes	344	ZNF189	Zf-other	1	0	17.07	20.57	-0.2676	7	16295			no
by_chromatin_state	mouse_bivalent_or_mixed	Mouse bivalent/mixed	mouse	41	yes	345	GABPA	other	1	0	21.95	25.84	-0.2344	9	20468			no
by_chromatin_state	mouse_bivalent_or_mixed	Mouse bivalent/mixed	mouse	41	yes	346	SOX1	other	1	0	29.27	33.54	-0.1958	12	26562			no
by_chromatin_state	mouse_bivalent_or_mixed	Mouse bivalent/mixed	mouse	41	yes	347	Elf4	other	1	0	24.39	28.45	-0.2213	10	22536			no
by_chromatin_state	mouse_bivalent_or_mixed	Mouse bivalent/mixed	mouse	41	yes	348	bZIP:IRF	AP-1	1	0	4.88	6.75	-0.46	2	5343	BATF	BATF	no	0.5427
by_chromatin_state	mouse_bivalent_or_mixed	Mouse bivalent/mixed	mouse	41	yes	349	Reverb,DR2	other	1	0	2.44	3.58	-0.5349	1	2834			no
by_chromatin_state	mouse_bivalent_or_mixed	Mouse bivalent/mixed	mouse	41	yes	350	Gfi1b	other	1	0	9.76	12.61	-0.3663	4	9988			no
by_chromatin_state	mouse_bivalent_or_mixed	Mouse bivalent/mixed	mouse	41	yes	351	Sox10	other	1	0	24.39	28.66	-0.2319	10	22699			no
by_chromatin_state	mouse_bivalent_or_mixed	Mouse bivalent/mixed	mouse	41	yes	352	IRF8	other	1	0	4.88	6.85	-0.4809	2	5426			no
by_chromatin_state	mouse_bivalent_or_mixed	Mouse bivalent/mixed	mouse	41	yes	353	SPDEF	other	1	0	21.95	26.15	-0.2515	9	20709			no
by_chromatin_state	mouse_bivalent_or_mixed	Mouse bivalent/mixed	mouse	41	yes	354	ZNF322	Zf-other	1	0	7.32	9.84	-0.4218	3	7794			no
by_chromatin_state	mouse_bivalent_or_mixed	Mouse bivalent/mixed	mouse	41	yes	355	Sox3	other	1	0	24.39	28.87	-0.2424	10	22865			no
by_chromatin_state	mouse_bivalent_or_mixed	Mouse bivalent/mixed	mouse	41	yes	356	Sp5	other	1	0	31.71	36.52	-0.2032	13	28923			no
by_chromatin_state	mouse_bivalent_or_mixed	Mouse bivalent/mixed	mouse	41	yes	357	CLOCK	other	1	0	9.76	12.81	-0.3888	4	10145			no
by_chromatin_state	mouse_bivalent_or_mixed	Mouse bivalent/mixed	mouse	41	yes	358	NeuroD1	other	1	0	19.51	23.71	-0.28	8	18776			no
by_chromatin_state	mouse_bivalent_or_mixed	Mouse bivalent/mixed	mouse	41	yes	359	GRHL2	other	1	0	7.32	9.97	-0.4406	3	7899			no
by_chromatin_state	mouse_bivalent_or_mixed	Mouse bivalent/mixed	mouse	41	yes	360	2026-10-02	Homeobox	1	0	2.44	3.8	-0.6186	1	3006	POU2F2	POU2F2	no	2.0517
by_chromatin_state	mouse_bivalent_or_mixed	Mouse bivalent/mixed	mouse	41	yes	361	Zfp541	Zf-other	1	0	12.2	15.78	-0.3686	5	12494			no
by_chromatin_state	mouse_bivalent_or_mixed	Mouse bivalent/mixed	mouse	41	yes	362	Klf15	KLF	1	0	34.15	39.34	-0.2036	14	31158			no
by_chromatin_state	mouse_bivalent_or_mixed	Mouse bivalent/mixed	mouse	41	yes	363	ZNF652	Zf-other	1	0	2.44	3.92	-0.6624	1	3102			no
by_chromatin_state	mouse_bivalent_or_mixed	Mouse bivalent/mixed	mouse	41	yes	364	bHLHE40	other	1	0	4.88	7.35	-0.5811	2	5824			no
by_chromatin_state	mouse_bivalent_or_mixed	Mouse bivalent/mixed	mouse	41	yes	365	Stat3	other	1	0	9.76	13.33	-0.4458	4	10561	STAT3	STAT3	no	7.6861
by_chromatin_state	mouse_bivalent_or_mixed	Mouse bivalent/mixed	mouse	41	yes	366	Sox21	other	1	0	24.39	29.64	-0.2802	10	23472			no
by_chromatin_state	mouse_bivalent_or_mixed	Mouse bivalent/mixed	mouse	41	yes	367	Fli1	other	1	0	24.39	29.72	-0.2841	10	23538			no
by_chromatin_state	mouse_bivalent_or_mixed	Mouse bivalent/mixed	mouse	41	yes	368	Hoxd10	Homeobox	1	0	12.2	16.28	-0.4133	5	12897			no
by_chromatin_state	mouse_bivalent_or_mixed	Mouse bivalent/mixed	mouse	41	yes	369	CEBP	other	1	0	7.32	10.53	-0.5187	3	8337			no
by_chromatin_state	mouse_bivalent_or_mixed	Mouse bivalent/mixed	mouse	41	yes	370	NRF	other	1	0	2.44	4.17	-0.7494	1	3304			no
by_chromatin_state	mouse_bivalent_or_mixed	Mouse bivalent/mixed	mouse	41	yes	371	PSE	other	1	0	4.88	7.57	-0.6231	2	5996			no
by_chromatin_state	mouse_bivalent_or_mixed	Mouse bivalent/mixed	mouse	41	yes	372	SF1	other	1	0	7.32	10.68	-0.5389	3	8456			no
by_chromatin_state	mouse_bivalent_or_mixed	Mouse bivalent/mixed	mouse	41	yes	373	PGR	other	1	0	2.44	4.24	-0.7729	1	3361			no
by_chromatin_state	mouse_bivalent_or_mixed	Mouse bivalent/mixed	mouse	41	yes	374	ZNF264	Zf-other	1	0	9.76	13.82	-0.4975	4	10943			no
by_chromatin_state	mouse_bivalent_or_mixed	Mouse bivalent/mixed	mouse	41	yes	375	FOXK2	other	1	0	7.32	11	-0.5811	3	8713			no
by_chromatin_state	mouse_bivalent_or_mixed	Mouse bivalent/mixed	mouse	41	yes	376	PRDM9	other	1	0	7.32	11	-0.5811	3	8715			no
by_chromatin_state	mouse_bivalent_or_mixed	Mouse bivalent/mixed	mouse	41	yes	377	Klf4	KLF	1	0	14.63	19.7	-0.4267	6	15599			no
by_chromatin_state	mouse_bivalent_or_mixed	Mouse bivalent/mixed	mouse	41	yes	378	USF1	other	1	0	7.32	11.06	-0.5888	3	8759			no
by_chromatin_state	mouse_bivalent_or_mixed	Mouse bivalent/mixed	mouse	41	yes	379	TEAD1	other	1	0	17.07	22.58	-0.4015	7	17886			no
by_chromatin_state	mouse_bivalent_or_mixed	Mouse bivalent/mixed	mouse	41	yes	380	CHR	other	1	0	4.88	7.98	-0.6982	2	6324			no
by_chromatin_state	mouse_bivalent_or_mixed	Mouse bivalent/mixed	mouse	41	yes	381	Arnt:Ahr	other	1	0	9.76	14.26	-0.5424	4	11293			no
by_chromatin_state	mouse_bivalent_or_mixed	Mouse bivalent/mixed	mouse	41	yes	382	Twist	other	1	0	2.44	4.63	-0.897	1	3664			no
by_chromatin_state	mouse_bivalent_or_mixed	Mouse bivalent/mixed	mouse	41	yes	383	KLF10	KLF	1	0	17.07	22.84	-0.418	7	18090			no
by_chromatin_state	mouse_bivalent_or_mixed	Mouse bivalent/mixed	mouse	41	yes	384	FoxL2	other	1	0	7.32	11.39	-0.6309	3	9022			no
by_chromatin_state	mouse_bivalent_or_mixed	Mouse bivalent/mixed	mouse	41	yes	385	Foxo3	other	1	0	7.32	11.45	-0.6384	3	9064			no
by_chromatin_state	mouse_bivalent_or_mixed	Mouse bivalent/mixed	mouse	41	yes	386	Brn1	other	1	0	2.44	4.74	-0.9302	1	3755			no
by_chromatin_state	mouse_bivalent_or_mixed	Mouse bivalent/mixed	mouse	41	yes	387	THRb	other	1	0	53.66	60.84	-0.1809	22	48188			no
by_chromatin_state	mouse_bivalent_or_mixed	Mouse bivalent/mixed	mouse	41	yes	388	Etv2	other	1	0	19.51	25.85	-0.4041	8	20474			no
by_chromatin_state	mouse_bivalent_or_mixed	Mouse bivalent/mixed	mouse	41	yes	389	Sp1	KLF	1	0	7.32	11.8	-0.6815	3	9344			no
by_chromatin_state	mouse_bivalent_or_mixed	Mouse bivalent/mixed	mouse	41	yes	390	Atf2	AP-1	1	0	4.88	8.57	-0.7999	2	6786			no
by_chromatin_state	mouse_bivalent_or_mixed	Mouse bivalent/mixed	mouse	41	yes	391	Rfx5	other	1	0	4.88	8.95	-0.8618	2	7087			no
by_chromatin_state	mouse_bivalent_or_mixed	Mouse bivalent/mixed	mouse	41	yes	392	TEAD	other	1	0	9.76	15.55	-0.6665	4	12316			no
by_chromatin_state	mouse_bivalent_or_mixed	Mouse bivalent/mixed	mouse	41	yes	393	Mef2c	other	1	0	2.44	5.49	-1.138	1	4346			no
by_chromatin_state	mouse_bivalent_or_mixed	Mouse bivalent/mixed	mouse	41	yes	394	PU.1	other	1	0	9.76	15.93	-0.7011	4	12616			no
by_chromatin_state	mouse_bivalent_or_mixed	Mouse bivalent/mixed	mouse	41	yes	395	Mef2a	other	1	0	2.44	5.81	-1.218	1	4600			no
by_chromatin_state	mouse_bivalent_or_mixed	Mouse bivalent/mixed	mouse	41	yes	396	ZNF7	Zf-other	1	0	4.88	9.71	-0.9781	2	7689			no
by_chromatin_state	mouse_bivalent_or_mixed	Mouse bivalent/mixed	mouse	41	yes	397	Pknox1	other	1	0	2.44	6.03	-1.271	1	4774			no
by_chromatin_state	mouse_bivalent_or_mixed	Mouse bivalent/mixed	mouse	41	yes	398	EWS:FLI1-fusion	other	1	0	9.76	16.42	-0.7446	4	13004			no
by_chromatin_state	mouse_bivalent_or_mixed	Mouse bivalent/mixed	mouse	41	yes	399	2026-10-06	Homeobox	1	0	2.44	6.16	-1.301	1	4877			no
by_chromatin_state	mouse_bivalent_or_mixed	Mouse bivalent/mixed	mouse	41	yes	400	ELF3	other	1	0	12.2	19.99	-0.7078	5	15836			no
by_chromatin_state	mouse_bivalent_or_mixed	Mouse bivalent/mixed	mouse	41	yes	401	Pbx3	other	1	0	2.44	6.44	-1.364	1	5098			no
by_chromatin_state	mouse_bivalent_or_mixed	Mouse bivalent/mixed	mouse	41	yes	402	FOXP1	other	1	0	2.44	7.16	-1.515	1	5668			no
by_chromatin_state	mouse_bivalent_or_mixed	Mouse bivalent/mixed	mouse	41	yes	403	SpiB	other	1	0	2.44	7.54	-1.589	1	5973			no
by_chromatin_state	mouse_bivalent_or_mixed	Mouse bivalent/mixed	mouse	41	yes	404	FOXK1	other	1	0	7.32	15.31	-1.054	3	12125			no
by_chromatin_state	mouse_bivalent_or_mixed	Mouse bivalent/mixed	mouse	41	yes	405	Nr5a2	other	1	0	7.32	15.5	-1.072	3	12273			no
by_chromatin_state	mouse_bivalent_or_mixed	Mouse bivalent/mixed	mouse	41	yes	406	Nr5a2	other	1	0	4.88	12.2	-1.304	2	9663			no
by_chromatin_state	mouse_bivalent_or_mixed	Mouse bivalent/mixed	mouse	41	yes	407	EHF	other	1	0	19.51	31.25	-0.6769	8	24753			no
by_chromatin_state	mouse_bivalent_or_mixed	Mouse bivalent/mixed	mouse	41	yes	408	ERb,IR3	other	1	0	2.44	8.64	-1.783	1	6841			no
by_chromatin_state	mouse_bivalent_or_mixed	Mouse bivalent/mixed	mouse	41	yes	409	Otx2	other	1	0	4.88	12.9	-1.384	2	10214			no
by_chromatin_state	mouse_bivalent_or_mixed	Mouse bivalent/mixed	mouse	41	yes	410	Six2	other	1	0	7.32	17.2	-1.221	3	13623	SIX2	SIX2	no	0.1382
by_chromatin_state	mouse_bivalent_or_mixed	Mouse bivalent/mixed	mouse	41	yes	411	CTCF	CTCF	1	0	4.88	13.97	-1.498	2	11061	CTCF	CTCF	no	6.9586
by_chromatin_state	mouse_bivalent_or_mixed	Mouse bivalent/mixed	mouse	41	yes	412	Sox9	other	1	0	7.32	18.76	-1.346	3	14855			no
by_chromatin_state	mouse_bivalent_or_mixed	Mouse bivalent/mixed	mouse	41	yes	413	Zfp281	Zf-other	1	0	2.44	10.77	-2.097	1	8534			no
by_chromatin_state	mouse_bivalent_or_mixed	Mouse bivalent/mixed	mouse	41	yes	414	ELF5	other	1	0	7.32	20.14	-1.448	3	15955			no
by_chromatin_state	mouse_bivalent_or_mixed	Mouse bivalent/mixed	mouse	41	yes	415	Foxf1	other	1	0	2.44	12.23	-2.279	1	9686			no
by_chromatin_state	mouse_bivalent_or_mixed	Mouse bivalent/mixed	mouse	41	yes	416	DUX4	other	1	0	0	0.33	-2.104	0	260			no
by_chromatin_state	mouse_bivalent_or_mixed	Mouse bivalent/mixed	mouse	41	yes	417	RAR:RXR,DR0	other	1	0	0	2.66	-4.787	0	2110			no
by_chromatin_state	mouse_bivalent_or_mixed	Mouse bivalent/mixed	mouse	41	yes	418	NFkB-p50,p52	other	1	0	0	3.98	-5.35	0	3151			no
by_chromatin_state	mouse_bivalent_or_mixed	Mouse bivalent/mixed	mouse	41	yes	419	ISRE	other	1	0	0	1.07	-3.548	0	844			no
by_chromatin_state	mouse_bivalent_or_mixed	Mouse bivalent/mixed	mouse	41	yes	420	JunD	AP-1	1	0	0	2.95	-4.931	0	2336	JUND	JUND	no	9.1124
by_chromatin_state	mouse_bivalent_or_mixed	Mouse bivalent/mixed	mouse	41	yes	421	E2F	other	1	0	0	1.31	-3.818	0	1039			no
by_chromatin_state	mouse_bivalent_or_mixed	Mouse bivalent/mixed	mouse	41	yes	422	T1ISRE	other	1	0	0	0.18	-1.485	0	140			no
by_chromatin_state	mouse_bivalent_or_mixed	Mouse bivalent/mixed	mouse	41	yes	423	YY1	other	1	0	0	1.4	-3.907	0	1110			no
by_chromatin_state	mouse_bivalent_or_mixed	Mouse bivalent/mixed	mouse	41	yes	424	NF-E2	other	1	0	0	2.74	-4.828	0	2171			no
by_chromatin_state	mouse_bivalent_or_mixed	Mouse bivalent/mixed	mouse	41	yes	425	ZBED2	other	1	0	0	7.05	-6.16	0	5584	ZBED2	ZBED2	no
by_chromatin_state	mouse_bivalent_or_mixed	Mouse bivalent/mixed	mouse	41	yes	426	CRE	other	1	0	0	5.74	-5.868	0	4550			no
by_chromatin_state	mouse_bivalent_or_mixed	Mouse bivalent/mixed	mouse	41	yes	427	2026-10-11	Homeobox	1	0	0	4.71	-5.588	0	3730			no
by_chromatin_state	mouse_bivalent_or_mixed	Mouse bivalent/mixed	mouse	41	yes	428	ZBTB33	Zf-other	1	0	0	0.79	-3.154	0	622			no
by_chromatin_state	mouse_bivalent_or_mixed	Mouse bivalent/mixed	mouse	41	yes	429	RARg	other	1	0	0	0.87	-3.278	0	692			no
by_chromatin_state	mouse_bivalent_or_mixed	Mouse bivalent/mixed	mouse	41	yes	430	REST-NRSF	other	1	0	0	0.38	-2.263	0	303			no
by_chromatin_state	mouse_bivalent_or_mixed	Mouse bivalent/mixed	mouse	41	yes	431	GATA3,DR8	other	1	0	0	1.15	-3.644	0	913			no
by_chromatin_state	mouse_bivalent_or_mixed	Mouse bivalent/mixed	mouse	41	yes	432	IRF:BATF	AP-1	1	0	0	1.71	-4.178	0	1351			no
by_chromatin_state	mouse_bivalent_or_mixed	Mouse bivalent/mixed	mouse	41	yes	433	ZFP3	Zf-other	1	0	0	0.04	-0.4854	0	32			no
by_chromatin_state	mouse_bivalent_or_mixed	Mouse bivalent/mixed	mouse	41	yes	434	RFX	other	1	0	0	2.89	-4.902	0	2287			no
by_chromatin_state	mouse_bivalent_or_mixed	Mouse bivalent/mixed	mouse	41	yes	435	PBX1	other	1	0	0	2.68	-4.797	0	2119			no
by_chromatin_state	mouse_bivalent_or_mixed	Mouse bivalent/mixed	mouse	41	yes	436	BANP	other	1	0	0	1.76	-4.217	0	1392			no
by_chromatin_state	mouse_bivalent_or_mixed	Mouse bivalent/mixed	mouse	41	yes	437	GATA,IR3	other	1	0	0	2.47	-4.684	0	1952			no
by_chromatin_state	mouse_bivalent_or_mixed	Mouse bivalent/mixed	mouse	41	yes	438	GATA,IR4	other	1	0	0	1.29	-3.797	0	1025			no
by_chromatin_state	mouse_bivalent_or_mixed	Mouse bivalent/mixed	mouse	41	yes	439	2026-10-04	Homeobox	1	0	0	6.41	-6.025	0	5078			no
by_chromatin_state	mouse_bivalent_or_mixed	Mouse bivalent/mixed	mouse	41	yes	440	OCT4-SOX2-TCF-NANOG	Homeobox	1	0	0	1.92	-4.336	0	1522			no
by_chromatin_state	mouse_bivalent_or_mixed	Mouse bivalent/mixed	mouse	41	yes	441	ZKSCAN1	other	1	0	0	0.7	-3	0	554			no
by_chromatin_state	mouse_bivalent_or_mixed	Mouse bivalent/mixed	mouse	41	yes	442	ZNF136	Zf-other	1	0	0	1.18	-3.678	0	937			no
by_chromatin_state	mouse_bivalent_or_mixed	Mouse bivalent/mixed	mouse	41	yes	443	Pax7,long	other	1	0	0	0.19	-1.536	0	152			no
by_chromatin_state	mouse_bivalent_or_mixed	Mouse bivalent/mixed	mouse	41	yes	444	GFX	other	1	0	0	0.24	-1.766	0	190			no
by_chromatin_state	mouse_bivalent_or_mixed	Mouse bivalent/mixed	mouse	41	yes	445	ZNF16	Zf-other	1	0	0	0.24	-1.766	0	190			no
by_chromatin_state	mouse_bivalent_or_mixed	Mouse bivalent/mixed	mouse	41	yes	446	Pax7,longest	other	1	0	0	0.18	-1.485	0	140			no
by_chromatin_state	mouse_bivalent_or_mixed	Mouse bivalent/mixed	mouse	41	yes	447	NFE2L2	BACH	1	0	0	1.82	-4.263	0	1442	NFE2L2	NFE2L2	no	5.5623
by_chromatin_state	mouse_bivalent_or_mixed	Mouse bivalent/mixed	mouse	41	yes	448	GFY	other	1	0	0	1.71	-4.178	0	1355			no
by_chromatin_state	mouse_bivalent_or_mixed	Mouse bivalent/mixed	mouse	41	yes	449	RORgt	other	1	0	0	2.4	-4.644	0	1903			no
by_chromatin_state	mouse_bivalent_or_mixed	Mouse bivalent/mixed	mouse	41	yes	450	RORg	other	1	0	0	1.6	-4.087	0	1264			no
by_chromatin_state	mouse_bivalent_or_mixed	Mouse bivalent/mixed	mouse	41	yes	451	ZNF382	Zf-other	1	0	0	0.56	-2.722	0	446			no
by_chromatin_state	mouse_bivalent_or_mixed	Mouse bivalent/mixed	mouse	41	yes	452	ZNF410	Zf-other	1	0	0	0.05	-0.585	0	35			no
by_chromatin_state	mouse_bivalent_or_mixed	Mouse bivalent/mixed	mouse	41	yes	453	GFY-Staf	other	1	0	0	1.35	-3.858	0	1070			no
by_chromatin_state	mouse_bivalent_or_mixed	Mouse bivalent/mixed	mouse	41	yes	454	Hnf1	Homeobox	1	0	0	1.13	-3.621	0	895	HNF1A	HNF1A	no	0.1487
by_chromatin_state	mouse_bivalent_or_mixed	Mouse bivalent/mixed	mouse	41	yes	455	ZNF41	Zf-other	1	0	0	0.51	-2.609	0	406			no
by_chromatin_state	mouse_bivalent_or_mixed	Mouse bivalent/mixed	mouse	41	yes	456	OCT:OCT	Homeobox	1	0	0	0.21	-1.632	0	167	POU2F1	POU2F1	no	5.686
by_chromatin_state	mouse_bivalent_or_mixed	Mouse bivalent/mixed	mouse	41	yes	457	RORgt	other	1	0	0	2.4	-4.644	0	1903			no
by_chromatin_state	mouse_bivalent_or_mixed	Mouse bivalent/mixed	mouse	41	yes	458	ZNF528	Zf-other	1	0	0	0.14	-1.263	0	109			no
by_chromatin_state	mouse_bivalent_or_mixed	Mouse bivalent/mixed	mouse	41	yes	459	HINFP	other	1	0	0	5.82	-5.888	0	4607			no
by_chromatin_state	mouse_bivalent_or_mixed	Mouse bivalent/mixed	mouse	41	yes	460	PAX3:FKHR-fusion	other	1	0	0	3.17	-5.031	0	2512			no
by_chromatin_state	mouse_bivalent_or_mixed	Mouse bivalent/mixed	mouse	41	yes	461	CTCF-SatelliteElement	CTCF	1	0	0	1.17	-3.667	0	929			no
by_chromatin_state	mouse_bivalent_or_mixed	Mouse bivalent/mixed	mouse	41	yes	462	OCT:OCT	Homeobox	1	0	0	0.12	-1.138	0	98	POU2F1	POU2F1	no	5.686
by_chromatin_state	mouse_bivalent_or_mixed	Mouse bivalent/mixed	mouse	41	yes	463	ZNF768	Zf-other	1	0	0	1.12	-3.609	0	886			no
by_chromatin_state	mouse_bivalent_or_mixed	Mouse bivalent/mixed	mouse	41	yes	464	Six1	other	1	0	0	4.59	-5.552	0	3638			no
by_chromatin_state	mouse_bivalent_or_mixed	Mouse bivalent/mixed	mouse	41	yes	465	FOXA1:AR	other	1	0	0	0.87	-3.278	0	692			no
by_chromatin_state	mouse_bivalent_or_mixed	Mouse bivalent/mixed	mouse	41	yes	466	Six4	other	1	0	0	1.08	-3.561	0	859			no
by_chromatin_state	mouse_bivalent_or_mixed	Mouse bivalent/mixed	mouse	41	yes	467	DUX	other	1	0	0	0.03	-0.3785	0	22			no
by_chromatin_state	mouse_bivalent_or_mixed	Mouse bivalent/mixed	mouse	41	yes	468	p53	p53	1	0	0	0.87	-3.278	0	689	TP53	TP53	no
by_chromatin_state	mouse_bivalent_or_mixed	Mouse bivalent/mixed	mouse	41	yes	469	TFE3	other	1	0	0	2.1	-4.459	0	1663			no
by_chromatin_state	mouse_bivalent_or_mixed	Mouse bivalent/mixed	mouse	41	yes	470	NRF1	other	1	0	0	3.23	-5.057	0	2555			no
by_chromatin_state	mouse_bivalent_or_mixed	Mouse bivalent/mixed	mouse	41	yes	471	Pitx1:Ebox	other	1	0	0	3.77	-5.274	0	2989			no
by_chromatin_state	mouse_bivalent_or_mixed	Mouse bivalent/mixed	mouse	41	yes	472	Nrf2	other	1	0	0	2.32	-4.597	0	1837			no
by_chromatin_state	chicken_promoter_like_distal	Chicken promoter-like distal	chicken	18	no	1	AMYB	other	0.1001	0.9996	77.78	34.4	1.175	14	7471			no
by_chromatin_state	chicken_promoter_like_distal	Chicken promoter-like distal	chicken	18	no	2	MNT	other	0.1225	0.9119	66.67	27.08	1.297	12	5882			no
by_chromatin_state	chicken_promoter_like_distal	Chicken promoter-like distal	chicken	18	no	3	PU.1:IRF8	other	0.4396	0.3569	22.22	3.41	2.669	4	739			no
by_chromatin_state	chicken_promoter_like_distal	Chicken promoter-like distal	chicken	18	no	4	Olig2	other	0.9683	0.01399	77.78	47.15	0.7209	14	10241			no
by_chromatin_state	chicken_promoter_like_distal	Chicken promoter-like distal	chicken	18	no	5	Tbx21	other	0.9683	0.01399	44.44	18.2	1.283	8	3953			no
by_chromatin_state	chicken_promoter_like_distal	Chicken promoter-like distal	chicken	18	no	6	BMAL1	other	0.9683	0.01399	72.22	42.35	0.7686	13	9199			no
by_chromatin_state	chicken_promoter_like_distal	Chicken promoter-like distal	chicken	18	no	7	ZBTB18	Zf-other	1	0	44.44	20.16	1.136	8	4380	ZBTB18	ZBTB18	no	4.3886
by_chromatin_state	chicken_promoter_like_distal	Chicken promoter-like distal	chicken	18	no	8	GLIS3	other	1	0	72.22	45.15	0.6765	13	9808			no
by_chromatin_state	chicken_promoter_like_distal	Chicken promoter-like distal	chicken	18	no	9	NPAS	other	1	0	66.67	39.97	0.7367	12	8683			no
by_chromatin_state	chicken_promoter_like_distal	Chicken promoter-like distal	chicken	18	no	10	Tbr1	other	1	0	50	25.77	0.9535	9	5598			no
by_chromatin_state	chicken_promoter_like_distal	Chicken promoter-like distal	chicken	18	no	11	ZNF341	Zf-other	1	0	55.56	30.92	0.8434	10	6716			no
by_chromatin_state	chicken_promoter_like_distal	Chicken promoter-like distal	chicken	18	no	12	NPAS2	other	1	0	55.56	31.24	0.8286	10	6786			no
by_chromatin_state	chicken_promoter_like_distal	Chicken promoter-like distal	chicken	18	no	13	DMRT6	other	1	0	11.11	1.49	2.818	2	323			no
by_chromatin_state	chicken_promoter_like_distal	Chicken promoter-like distal	chicken	18	no	14	Fox:Ebox	other	1	0	44.44	22.11	1.004	8	4802			no
by_chromatin_state	chicken_promoter_like_distal	Chicken promoter-like distal	chicken	18	no	15	Usf2	other	1	0	27.78	10.09	1.452	5	2191			no
by_chromatin_state	chicken_promoter_like_distal	Chicken promoter-like distal	chicken	18	no	16	FOXP1	other	1	0	22.22	6.75	1.704	4	1467			no
by_chromatin_state	chicken_promoter_like_distal	Chicken promoter-like distal	chicken	18	no	17	FOXK1	other	1	0	33.33	13.95	1.251	6	3031			no
by_chromatin_state	chicken_promoter_like_distal	Chicken promoter-like distal	chicken	18	no	18	Eomes	other	1	0	61.11	36.79	0.7305	11	7991			no
by_chromatin_state	chicken_promoter_like_distal	Chicken promoter-like distal	chicken	18	no	19	EKLF	KLF	1	0	16.67	3.91	2.064	3	848	KLF4	KLF4	no	7.5785
by_chromatin_state	chicken_promoter_like_distal	Chicken promoter-like distal	chicken	18	no	20	FOXK2	other	1	0	27.78	10.72	1.366	5	2328			no
by_chromatin_state	chicken_promoter_like_distal	Chicken promoter-like distal	chicken	18	no	21	Ap4	other	1	0	72.22	48.91	0.5613	13	10623	TFAP4	TFAP4	no	5.2244
by_chromatin_state	chicken_promoter_like_distal	Chicken promoter-like distal	chicken	18	no	22	Rfx5	other	1	0	22.22	7.5	1.554	4	1629			no
by_chromatin_state	chicken_promoter_like_distal	Chicken promoter-like distal	chicken	18	no	23	PAX6	other	1	0	11.11	1.88	2.501	2	409			no
by_chromatin_state	chicken_promoter_like_distal	Chicken promoter-like distal	chicken	18	no	24	MyoG	other	1	0	66.67	44.25	0.5903	12	9612			no
by_chromatin_state	chicken_promoter_like_distal	Chicken promoter-like distal	chicken	18	no	25	Foxa3	other	1	0	16.67	4.68	1.811	3	1016			no
by_chromatin_state	chicken_promoter_like_distal	Chicken promoter-like distal	chicken	18	no	26	BMYB	other	1	0	55.56	34.13	0.7014	10	7414			no
by_chromatin_state	chicken_promoter_like_distal	Chicken promoter-like distal	chicken	18	no	27	THRb	other	1	0	33.33	15.71	1.08	6	3413			no
by_chromatin_state	chicken_promoter_like_distal	Chicken promoter-like distal	chicken	18	no	28	Tcf7	other	1	0	22.22	8.06	1.452	4	1751			no
by_chromatin_state	chicken_promoter_like_distal	Chicken promoter-like distal	chicken	18	no	29	DUX4	other	1	0	5.56	0.3	3.823	1	65			no
by_chromatin_state	chicken_promoter_like_distal	Chicken promoter-like distal	chicken	18	no	30	NeuroG2	other	1	0	66.67	45.06	0.5642	12	9789			no
by_chromatin_state	chicken_promoter_like_distal	Chicken promoter-like distal	chicken	18	no	31	bHLHE41	other	1	0	61.11	39.96	0.6116	11	8680			no
by_chromatin_state	chicken_promoter_like_distal	Chicken promoter-like distal	chicken	18	no	32	Npas4	other	1	0	50	30.12	0.7293	9	6541			no
by_chromatin_state	chicken_promoter_like_distal	Chicken promoter-like distal	chicken	18	no	33	ZNF165	Zf-other	1	0	16.67	5.17	1.67	3	1123			no
by_chromatin_state	chicken_promoter_like_distal	Chicken promoter-like distal	chicken	18	no	34	PU.1-IRF	other	1	0	44.44	25.67	0.7894	8	5575			no
by_chromatin_state	chicken_promoter_like_distal	Chicken promoter-like distal	chicken	18	no	35	TCF4	other	1	0	66.67	46.18	0.5288	12	10031			no
by_chromatin_state	chicken_promoter_like_distal	Chicken promoter-like distal	chicken	18	no	36	MYB	other	1	0	61.11	40.92	0.5774	11	8888			no
by_chromatin_state	chicken_promoter_like_distal	Chicken promoter-like distal	chicken	18	no	37	STAT4	other	1	0	33.33	16.86	0.979	6	3662			no
by_chromatin_state	chicken_promoter_like_distal	Chicken promoter-like distal	chicken	18	no	38	NFAT:AP1	AP-1	1	0	11.11	2.47	2.125	2	535	NFATC2	NFATC2	no	6.9291
by_chromatin_state	chicken_promoter_like_distal	Chicken promoter-like distal	chicken	18	no	39	ZNF41	Zf-other	1	0	5.56	0.42	3.444	1	90			no
by_chromatin_state	chicken_promoter_like_distal	Chicken promoter-like distal	chicken	18	no	40	Rfx1	other	1	0	16.67	5.47	1.59	3	1188			no
by_chromatin_state	chicken_promoter_like_distal	Chicken promoter-like distal	chicken	18	no	41	Arnt:Ahr	other	1	0	50	31.05	0.6856	9	6745			no
by_chromatin_state	chicken_promoter_like_distal	Chicken promoter-like distal	chicken	18	no	42	Tcf12	other	1	0	66.67	46.97	0.5044	12	10202			no
by_chromatin_state	chicken_promoter_like_distal	Chicken promoter-like distal	chicken	18	no	43	TFE3	other	1	0	11.11	2.57	2.07	2	557			no
by_chromatin_state	chicken_promoter_like_distal	Chicken promoter-like distal	chicken	18	no	44	IRF8	other	1	0	16.67	5.63	1.549	3	1223			no
by_chromatin_state	chicken_promoter_like_distal	Chicken promoter-like distal	chicken	18	no	45	Max	other	1	0	38.89	22.03	0.8171	7	4785			no
by_chromatin_state	chicken_promoter_like_distal	Chicken promoter-like distal	chicken	18	no	46	GRE,IR3	other	1	0	16.67	5.75	1.519	3	1248			no
by_chromatin_state	chicken_promoter_like_distal	Chicken promoter-like distal	chicken	18	no	47	Unknown-ESC-element	other	1	0	44.44	26.8	0.7275	8	5820			no
by_chromatin_state	chicken_promoter_like_distal	Chicken promoter-like distal	chicken	18	no	48	Foxa2	other	1	0	27.78	13.43	1.043	5	2917			no
by_chromatin_state	chicken_promoter_like_distal	Chicken promoter-like distal	chicken	18	no	49	Six2	other	1	0	33.33	17.94	0.8899	6	3897	SIX2	SIX2	no	3.8292
by_chromatin_state	chicken_promoter_like_distal	Chicken promoter-like distal	chicken	18	no	50	GRHL2	other	1	0	22.22	9.65	1.195	4	2096			no
by_chromatin_state	chicken_promoter_like_distal	Chicken promoter-like distal	chicken	18	no	51	TEAD2	other	1	0	33.33	18.02	0.8836	6	3915			no
by_chromatin_state	chicken_promoter_like_distal	Chicken promoter-like distal	chicken	18	no	52	Zic	Zf-other	1	0	55.56	37.41	0.5694	10	8126			no
by_chromatin_state	chicken_promoter_like_distal	Chicken promoter-like distal	chicken	18	no	53	Ptf1a	other	1	0	88.89	72.59	0.2919	16	15769			no
by_chromatin_state	chicken_promoter_like_distal	Chicken promoter-like distal	chicken	18	no	54	c-Myc	other	1	0	33.33	18.47	0.8482	6	4012			no
by_chromatin_state	chicken_promoter_like_distal	Chicken promoter-like distal	chicken	18	no	55	Mesp1	KLF	1	0	22.22	10.09	1.131	4	2192			no
by_chromatin_state	chicken_promoter_like_distal	Chicken promoter-like distal	chicken	18	no	56	FOXA1	other	1	0	27.78	14.48	0.9352	5	3145			no
by_chromatin_state	chicken_promoter_like_distal	Chicken promoter-like distal	chicken	18	no	57	CRX	other	1	0	50	33.4	0.5806	9	7256			no
by_chromatin_state	chicken_promoter_like_distal	Chicken promoter-like distal	chicken	18	no	58	Ascl1	other	1	0	72.22	55.1	0.3897	13	11968			no
by_chromatin_state	chicken_promoter_like_distal	Chicken promoter-like distal	chicken	18	no	59	Tbet	other	1	0	33.33	19.01	0.8068	6	4130			no
by_chromatin_state	chicken_promoter_like_distal	Chicken promoter-like distal	chicken	18	no	60	FoxL2	other	1	0	22.22	10.42	1.085	4	2262			no
by_chromatin_state	chicken_promoter_like_distal	Chicken promoter-like distal	chicken	18	no	61	NF1-halfsite	other	1	0	61.11	44.31	0.4629	11	9624			no
by_chromatin_state	chicken_promoter_like_distal	Chicken promoter-like distal	chicken	18	no	62	HNF4a,DR1	Homeobox	1	0	16.67	6.72	1.298	3	1459			no
by_chromatin_state	chicken_promoter_like_distal	Chicken promoter-like distal	chicken	18	no	63	TEAD	other	1	0	33.33	19.29	0.7858	6	4190			no
by_chromatin_state	chicken_promoter_like_distal	Chicken promoter-like distal	chicken	18	no	64	Foxo3	other	1	0	22.22	10.65	1.054	4	2313			no
by_chromatin_state	chicken_promoter_like_distal	Chicken promoter-like distal	chicken	18	no	65	TRPS1	other	1	0	44.44	28.86	0.621	8	6268			no
by_chromatin_state	chicken_promoter_like_distal	Chicken promoter-like distal	chicken	18	no	66	NRF1	other	1	0	16.67	6.75	1.292	3	1466			no
by_chromatin_state	chicken_promoter_like_distal	Chicken promoter-like distal	chicken	18	no	67	Tcf3	other	1	0	16.67	6.81	1.279	3	1479			no
by_chromatin_state	chicken_promoter_like_distal	Chicken promoter-like distal	chicken	18	no	68	Atoh1	other	1	0	55.56	39.3	0.4984	10	8536			no
by_chromatin_state	chicken_promoter_like_distal	Chicken promoter-like distal	chicken	18	no	69	Zic2	Zf-other	1	0	44.44	29.2	0.6042	8	6342			no
by_chromatin_state	chicken_promoter_like_distal	Chicken promoter-like distal	chicken	18	no	70	Zic3	Zf-other	1	0	50	34.34	0.5407	9	7459			no
by_chromatin_state	chicken_promoter_like_distal	Chicken promoter-like distal	chicken	18	no	71	GSC	other	1	0	27.78	15.34	0.8526	5	3331			no
by_chromatin_state	chicken_promoter_like_distal	Chicken promoter-like distal	chicken	18	no	72	PR	other	1	0	61.11	45.13	0.4365	11	9804			no
by_chromatin_state	chicken_promoter_like_distal	Chicken promoter-like distal	chicken	18	no	73	RBPJ:Ebox	other	1	0	22.22	11.09	0.9961	4	2409			no
by_chromatin_state	chicken_promoter_like_distal	Chicken promoter-like distal	chicken	18	no	74	SCL	other	1	0	100	89.42	0.1612	18	19424			no
by_chromatin_state	chicken_promoter_like_distal	Chicken promoter-like distal	chicken	18	no	75	Zfp281	Zf-other	1	0	16.67	7.26	1.188	3	1578			no
by_chromatin_state	chicken_promoter_like_distal	Chicken promoter-like distal	chicken	18	no	76	E2F1	other	1	0	22.22	11.36	0.9617	4	2468			no
by_chromatin_state	chicken_promoter_like_distal	Chicken promoter-like distal	chicken	18	no	77	Tbx5	other	1	0	77.78	62.83	0.3075	14	13647			no
by_chromatin_state	chicken_promoter_like_distal	Chicken promoter-like distal	chicken	18	no	78	Zac1	other	1	0	72.22	56.95	0.3422	13	12371			no
by_chromatin_state	chicken_promoter_like_distal	Chicken promoter-like distal	chicken	18	no	79	n-Myc	other	1	0	38.89	25.34	0.616	7	5505	MYCN	MYCN	no	5.5899
by_chromatin_state	chicken_promoter_like_distal	Chicken promoter-like distal	chicken	18	no	80	ZEB2	other	1	0	44.44	30.45	0.5439	8	6613	ZEB2	ZEB2	no	7.4144
by_chromatin_state	chicken_promoter_like_distal	Chicken promoter-like distal	chicken	18	no	81	Otx2	other	1	0	22.22	11.72	0.9171	4	2544			no
by_chromatin_state	chicken_promoter_like_distal	Chicken promoter-like distal	chicken	18	no	82	Foxf1	other	1	0	22.22	11.75	0.9134	4	2552			no
by_chromatin_state	chicken_promoter_like_distal	Chicken promoter-like distal	chicken	18	no	83	LXRE,DR4	other	1	0	5.56	0.97	2.403	1	210			no
by_chromatin_state	chicken_promoter_like_distal	Chicken promoter-like distal	chicken	18	no	84	Bcl6	other	1	0	33.33	21.08	0.6584	6	4579			no
by_chromatin_state	chicken_promoter_like_distal	Chicken promoter-like distal	chicken	18	no	85	ZEB1	other	1	0	61.11	46.75	0.3857	11	10155			no
by_chromatin_state	chicken_promoter_like_distal	Chicken promoter-like distal	chicken	18	no	86	BHLHA15	other	1	0	61.11	46.88	0.3817	11	10183			no
by_chromatin_state	chicken_promoter_like_distal	Chicken promoter-like distal	chicken	18	no	87	GATA,IR4	other	1	0	5.56	1.04	2.312	1	226			no
by_chromatin_state	chicken_promoter_like_distal	Chicken promoter-like distal	chicken	18	no	88	NeuroD1	other	1	0	38.89	26.36	0.5593	7	5726			no
by_chromatin_state	chicken_promoter_like_distal	Chicken promoter-like distal	chicken	18	no	89	Tcf21	other	1	0	55.56	41.85	0.408	10	9090			no
by_chromatin_state	chicken_promoter_like_distal	Chicken promoter-like distal	chicken	18	no	90	ZNF416	Zf-other	1	0	44.44	31.55	0.4929	8	6853			no
by_chromatin_state	chicken_promoter_like_distal	Chicken promoter-like distal	chicken	18	no	91	Atoh7	other	1	0	44.44	31.58	0.4915	8	6859			no
by_chromatin_state	chicken_promoter_like_distal	Chicken promoter-like distal	chicken	18	no	92	USF1	other	1	0	27.78	17.27	0.6826	5	3752			no
by_chromatin_state	chicken_promoter_like_distal	Chicken promoter-like distal	chicken	18	no	93	Gata6	other	1	0	27.78	17.46	0.6669	5	3793	GATA6	GATA6	no	4.4761
by_chromatin_state	chicken_promoter_like_distal	Chicken promoter-like distal	chicken	18	no	94	SPDEF	other	1	0	33.33	22.37	0.5731	6	4859			no
by_chromatin_state	chicken_promoter_like_distal	Chicken promoter-like distal	chicken	18	no	95	EWS:ERG-fusion	other	1	0	22.22	13.02	0.7666	4	2828			no
by_chromatin_state	chicken_promoter_like_distal	Chicken promoter-like distal	chicken	18	no	96	PPARa,DR1	other	1	0	27.78	17.69	0.6482	5	3842			no
by_chromatin_state	chicken_promoter_like_distal	Chicken promoter-like distal	chicken	18	no	97	Tbx6	other	1	0	33.33	22.72	0.5508	6	4935			no
by_chromatin_state	chicken_promoter_like_distal	Chicken promoter-like distal	chicken	18	no	98	Zfp541	Zf-other	1	0	50	38.03	0.3939	9	8260			no
by_chromatin_state	chicken_promoter_like_distal	Chicken promoter-like distal	chicken	18	no	99	FOXA1	other	1	0	27.78	17.93	0.6288	5	3895			no
by_chromatin_state	chicken_promoter_like_distal	Chicken promoter-like distal	chicken	18	no	100	Twist2	other	1	0	66.67	54.44	0.2919	12	11826			no
by_chromatin_state	chicken_promoter_like_distal	Chicken promoter-like distal	chicken	18	no	101	STAT5	other	1	0	11.11	4.8	1.194	2	1042			no
by_chromatin_state	chicken_promoter_like_distal	Chicken promoter-like distal	chicken	18	no	102	TR4,DR1	other	1	0	5.56	1.33	1.985	1	289			no
by_chromatin_state	chicken_promoter_like_distal	Chicken promoter-like distal	chicken	18	no	103	Smad2	other	1	0	50	38.36	0.3815	9	8333			no
by_chromatin_state	chicken_promoter_like_distal	Chicken promoter-like distal	chicken	18	no	104	MyoD	other	1	0	55.56	43.74	0.3444	10	9502			no
by_chromatin_state	chicken_promoter_like_distal	Chicken promoter-like distal	chicken	18	no	105	bZIP:IRF	AP-1	1	0	11.11	4.98	1.142	2	1082	BATF	BATF	no	1.1644
by_chromatin_state	chicken_promoter_like_distal	Chicken promoter-like distal	chicken	18	no	106	Klf4	KLF	1	0	16.67	9.23	0.8459	3	2004			no
by_chromatin_state	chicken_promoter_like_distal	Chicken promoter-like distal	chicken	18	no	107	E2A,near_PU.1	other	1	0	55.56	44.12	0.3319	10	9584			no
by_chromatin_state	chicken_promoter_like_distal	Chicken promoter-like distal	chicken	18	no	108	PPARE,DR1	other	1	0	27.78	18.53	0.5816	5	4024			no
by_chromatin_state	chicken_promoter_like_distal	Chicken promoter-like distal	chicken	18	no	109	Srebp1a	other	1	0	11.11	5.06	1.119	2	1099	SREBF1	SREBF1	no	8.0053
by_chromatin_state	chicken_promoter_like_distal	Chicken promoter-like distal	chicken	18	no	110	Bach2	BACH	1	0	11.11	5.07	1.117	2	1102	BACH2	BACH2	no	7.1342
by_chromatin_state	chicken_promoter_like_distal	Chicken promoter-like distal	chicken	18	no	111	EWS:FLI1-fusion	other	1	0	22.22	13.88	0.675	4	3014			no
by_chromatin_state	chicken_promoter_like_distal	Chicken promoter-like distal	chicken	18	no	112	Gfi1b	other	1	0	27.78	18.64	0.5731	5	4049			no
by_chromatin_state	chicken_promoter_like_distal	Chicken promoter-like distal	chicken	18	no	113	AR-halfsite	other	1	0	83.33	72.75	0.1956	15	15803			no
by_chromatin_state	chicken_promoter_like_distal	Chicken promoter-like distal	chicken	18	no	114	Sox7	other	1	0	11.11	5.14	1.097	2	1117			no
by_chromatin_state	chicken_promoter_like_distal	Chicken promoter-like distal	chicken	18	no	115	COUP-TFII	other	1	0	33.33	23.65	0.4932	6	5136			no
by_chromatin_state	chicken_promoter_like_distal	Chicken promoter-like distal	chicken	18	no	116	WT1	other	1	0	33.33	23.81	0.4835	6	5171			no
by_chromatin_state	chicken_promoter_like_distal	Chicken promoter-like distal	chicken	18	no	117	Ascl2	other	1	0	61.11	50.12	0.2855	11	10886			no
by_chromatin_state	chicken_promoter_like_distal	Chicken promoter-like distal	chicken	18	no	118	Gata4	other	1	0	27.78	18.95	0.5494	5	4115	GATA4	GATA4	no	0.4225
by_chromatin_state	chicken_promoter_like_distal	Chicken promoter-like distal	chicken	18	no	119	Myf5	other	1	0	44.44	34.12	0.3803	8	7410			no
by_chromatin_state	chicken_promoter_like_distal	Chicken promoter-like distal	chicken	18	no	120	E2A	other	1	0	66.67	55.76	0.2574	12	12112			no
by_chromatin_state	chicken_promoter_like_distal	Chicken promoter-like distal	chicken	18	no	121	c-Myc	other	1	0	33.33	23.92	0.4769	6	5196			no
by_chromatin_state	chicken_promoter_like_distal	Chicken promoter-like distal	chicken	18	no	122	Hand2	other	1	0	16.67	9.62	0.7869	3	2089			no
by_chromatin_state	chicken_promoter_like_distal	Chicken promoter-like distal	chicken	18	no	123	Hoxa10	Homeobox	1	0	16.67	9.69	0.7765	3	2104	HOXA10	HOXA10	no	3.0952
by_chromatin_state	chicken_promoter_like_distal	Chicken promoter-like distal	chicken	18	no	124	Hoxa11	Homeobox	1	0	44.44	34.33	0.3714	8	7456			no
by_chromatin_state	chicken_promoter_like_distal	Chicken promoter-like distal	chicken	18	no	125	HRE	HSF	1	0	5.56	1.61	1.727	1	349	HSF1	HSF1	no	4.2306
by_chromatin_state	chicken_promoter_like_distal	Chicken promoter-like distal	chicken	18	no	126	GATA3	other	1	0	33.33	24.16	0.4626	6	5247			no
by_chromatin_state	chicken_promoter_like_distal	Chicken promoter-like distal	chicken	18	no	127	PAX5	other	1	0	22.22	14.52	0.6104	4	3154			no
by_chromatin_state	chicken_promoter_like_distal	Chicken promoter-like distal	chicken	18	no	128	LEF1	other	1	0	22.22	14.59	0.6035	4	3168			no
by_chromatin_state	chicken_promoter_like_distal	Chicken promoter-like distal	chicken	18	no	129	MYRF	other	1	0	22.22	14.61	0.6015	4	3172			no
by_chromatin_state	chicken_promoter_like_distal	Chicken promoter-like distal	chicken	18	no	130	bHLHE40	other	1	0	22.22	14.62	0.6006	4	3175			no
by_chromatin_state	chicken_promoter_like_distal	Chicken promoter-like distal	chicken	18	no	131	HIC1	other	1	0	66.67	56.41	0.2407	12	12252			no
by_chromatin_state	chicken_promoter_like_distal	Chicken promoter-like distal	chicken	18	no	132	Smad4	other	1	0	50	40.02	0.3205	9	8693			no
by_chromatin_state	chicken_promoter_like_distal	Chicken promoter-like distal	chicken	18	no	133	HIF-1b	other	1	0	55.56	45.53	0.2867	10	9891			no
by_chromatin_state	chicken_promoter_like_distal	Chicken promoter-like distal	chicken	18	no	134	MITF	other	1	0	27.78	19.62	0.4996	5	4261			no
by_chromatin_state	chicken_promoter_like_distal	Chicken promoter-like distal	chicken	18	no	135	Six1	other	1	0	11.11	5.65	0.9632	2	1227			no
by_chromatin_state	chicken_promoter_like_distal	Chicken promoter-like distal	chicken	18	no	136	DMRT1	other	1	0	5.56	1.75	1.613	1	379			no
by_chromatin_state	chicken_promoter_like_distal	Chicken promoter-like distal	chicken	18	no	137	IRF2	other	1	0	5.56	1.8	1.575	1	391			no
by_chromatin_state	chicken_promoter_like_distal	Chicken promoter-like distal	chicken	18	no	138	HEB	other	1	0	72.22	62.59	0.2062	13	13595			no
by_chromatin_state	chicken_promoter_like_distal	Chicken promoter-like distal	chicken	18	no	139	ZBED2	other	1	0	16.67	10.28	0.6921	3	2233	ZBED2	ZBED2	no
by_chromatin_state	chicken_promoter_like_distal	Chicken promoter-like distal	chicken	18	no	140	ETS:RUNX	other	1	0	5.56	1.87	1.523	1	406			no
by_chromatin_state	chicken_promoter_like_distal	Chicken promoter-like distal	chicken	18	no	141	Smad3	other	1	0	61.11	51.96	0.2336	11	11287			no
by_chromatin_state	chicken_promoter_like_distal	Chicken promoter-like distal	chicken	18	no	142	CLOCK	other	1	0	27.78	20.61	0.4289	5	4476			no
by_chromatin_state	chicken_promoter_like_distal	Chicken promoter-like distal	chicken	18	no	143	IRF1	other	1	0	5.56	2.04	1.403	1	443			no
by_chromatin_state	chicken_promoter_like_distal	Chicken promoter-like distal	chicken	18	no	144	Snail1	other	1	0	38.89	31.2	0.3169	7	6778			no
by_chromatin_state	chicken_promoter_like_distal	Chicken promoter-like distal	chicken	18	no	145	PRDM15	other	1	0	27.78	20.95	0.4054	5	4549			no
by_chromatin_state	chicken_promoter_like_distal	Chicken promoter-like distal	chicken	18	no	146	Stat3+il21	other	1	0	22.22	15.94	0.4767	4	3462			no
by_chromatin_state	chicken_promoter_like_distal	Chicken promoter-like distal	chicken	18	no	147	ZNF669	Zf-other	1	0	5.56	2.12	1.35	1	461			no
by_chromatin_state	chicken_promoter_like_distal	Chicken promoter-like distal	chicken	18	no	148	Elf4	other	1	0	27.78	20.99	0.4027	5	4559			no
by_chromatin_state	chicken_promoter_like_distal	Chicken promoter-like distal	chicken	18	no	149	Hoxc6	other	1	0	44.44	36.79	0.2719	8	7991			no
by_chromatin_state	chicken_promoter_like_distal	Chicken promoter-like distal	chicken	18	no	150	EBF1	other	1	0	38.89	31.61	0.2982	7	6865			no
by_chromatin_state	chicken_promoter_like_distal	Chicken promoter-like distal	chicken	18	no	151	GLI3	other	1	0	5.56	2.27	1.256	1	493			no
by_chromatin_state	chicken_promoter_like_distal	Chicken promoter-like distal	chicken	18	no	152	Etv2	other	1	0	27.78	21.47	0.3702	5	4662			no
by_chromatin_state	chicken_promoter_like_distal	Chicken promoter-like distal	chicken	18	no	153	MYNN	other	1	0	5.56	2.32	1.226	1	503			no
by_chromatin_state	chicken_promoter_like_distal	Chicken promoter-like distal	chicken	18	no	154	PRDM10	other	1	0	16.67	11.74	0.5022	3	2550			no
by_chromatin_state	chicken_promoter_like_distal	Chicken promoter-like distal	chicken	18	no	155	Fosl2	AP-1	1	0	11.11	7.08	0.6427	2	1537	FOSL2	FOSL2	no	8.8715
by_chromatin_state	chicken_promoter_like_distal	Chicken promoter-like distal	chicken	18	no	156	THRb	other	1	0	66.67	59.86	0.1552	12	13003			no
by_chromatin_state	chicken_promoter_like_distal	Chicken promoter-like distal	chicken	18	no	157	TCFL2	other	1	0	5.56	2.55	1.095	1	554			no
by_chromatin_state	chicken_promoter_like_distal	Chicken promoter-like distal	chicken	18	no	158	TEAD4	other	1	0	33.33	27.57	0.2728	6	5989			no
by_chromatin_state	chicken_promoter_like_distal	Chicken promoter-like distal	chicken	18	no	159	X-box	other	1	0	5.56	2.58	1.079	1	561			no
by_chromatin_state	chicken_promoter_like_distal	Chicken promoter-like distal	chicken	18	no	160	HOXA2	Homeobox	1	0	5.56	2.59	1.073	1	563			no
by_chromatin_state	chicken_promoter_like_distal	Chicken promoter-like distal	chicken	18	no	161	Nkx2.5	Homeobox	1	0	44.44	38.25	0.2159	8	8308			no
by_chromatin_state	chicken_promoter_like_distal	Chicken promoter-like distal	chicken	18	no	162	TEAD1	other	1	0	33.33	27.69	0.2666	6	6015			no
by_chromatin_state	chicken_promoter_like_distal	Chicken promoter-like distal	chicken	18	no	163	E2F6	other	1	0	27.78	22.53	0.301	5	4895			no
by_chromatin_state	chicken_promoter_like_distal	Chicken promoter-like distal	chicken	18	no	164	Rbpj1	other	1	0	38.89	33.14	0.2302	7	7199			no
by_chromatin_state	chicken_promoter_like_distal	Chicken promoter-like distal	chicken	18	no	165	CUX1	other	1	0	11.11	7.34	0.5914	2	1594			no
by_chromatin_state	chicken_promoter_like_distal	Chicken promoter-like distal	chicken	18	no	166	ZNF675	Zf-other	1	0	5.56	2.72	1.005	1	590			no
by_chromatin_state	chicken_promoter_like_distal	Chicken promoter-like distal	chicken	18	no	167	Hoxc10	other	1	0	22.22	17.56	0.3379	4	3813			no
by_chromatin_state	chicken_promoter_like_distal	Chicken promoter-like distal	chicken	18	no	168	MRE	other	1	0	44.44	38.74	0.1976	8	8415			no
by_chromatin_state	chicken_promoter_like_distal	Chicken promoter-like distal	chicken	18	no	169	ERG	other	1	0	38.89	33.39	0.2194	7	7253			no
by_chromatin_state	chicken_promoter_like_distal	Chicken promoter-like distal	chicken	18	no	170	NFY	other	1	0	22.22	17.62	0.333	4	3827			no
by_chromatin_state	chicken_promoter_like_distal	Chicken promoter-like distal	chicken	18	no	171	Reverb,DR2	other	1	0	5.56	2.76	0.9848	1	599			no
by_chromatin_state	chicken_promoter_like_distal	Chicken promoter-like distal	chicken	18	no	172	STAT6	other	1	0	11.11	7.51	0.5588	2	1630			no
by_chromatin_state	chicken_promoter_like_distal	Chicken promoter-like distal	chicken	18	no	173	Znf263	Zf-other	1	0	66.67	60.82	0.1323	12	13210			no
by_chromatin_state	chicken_promoter_like_distal	Chicken promoter-like distal	chicken	18	no	174	ZNF467	Zf-other	1	0	38.89	33.71	0.2057	7	7323			no
by_chromatin_state	chicken_promoter_like_distal	Chicken promoter-like distal	chicken	18	no	175	ETV4	other	1	0	33.33	28.57	0.2216	6	6206			no
by_chromatin_state	chicken_promoter_like_distal	Chicken promoter-like distal	chicken	18	no	176	ZNF91	Zf-other	1	0	44.44	39.38	0.174	8	8555			no
by_chromatin_state	chicken_promoter_like_distal	Chicken promoter-like distal	chicken	18	no	177	HINFP	other	1	0	16.67	12.97	0.3596	3	2816			no
by_chromatin_state	chicken_promoter_like_distal	Chicken promoter-like distal	chicken	18	no	178	Nanog	other	1	0	66.67	61.61	0.1137	12	13383			no
by_chromatin_state	chicken_promoter_like_distal	Chicken promoter-like distal	chicken	18	no	179	Sox4	other	1	0	22.22	18.42	0.2693	4	4000	SOX4	SOX4	no	6.8589
by_chromatin_state	chicken_promoter_like_distal	Chicken promoter-like distal	chicken	18	no	180	HOXA3	Homeobox	1	0	5.56	3.11	0.8182	1	675			no
by_chromatin_state	chicken_promoter_like_distal	Chicken promoter-like distal	chicken	18	no	181	Tbx20	other	1	0	11.11	8.09	0.4529	2	1756			no
by_chromatin_state	chicken_promoter_like_distal	Chicken promoter-like distal	chicken	18	no	182	RXR,DR1	other	1	0	27.78	23.85	0.2192	5	5180			no
by_chromatin_state	chicken_promoter_like_distal	Chicken promoter-like distal	chicken	18	no	183	Gata1	other	1	0	16.67	13.32	0.3215	3	2893	GATA1	GATA1	no
by_chromatin_state	chicken_promoter_like_distal	Chicken promoter-like distal	chicken	18	no	184	NFATC2	NFAT	1	0	38.89	34.62	0.1673	7	7521			no
by_chromatin_state	chicken_promoter_like_distal	Chicken promoter-like distal	chicken	18	no	185	PRDM9	other	1	0	22.22	18.6	0.2553	4	4040			no
by_chromatin_state	chicken_promoter_like_distal	Chicken promoter-like distal	chicken	18	no	186	NRF	other	1	0	11.11	8.15	0.4423	2	1771			no
by_chromatin_state	chicken_promoter_like_distal	Chicken promoter-like distal	chicken	18	no	187	ETV1	other	1	0	33.33	29.29	0.1858	6	6363			no
by_chromatin_state	chicken_promoter_like_distal	Chicken promoter-like distal	chicken	18	no	188	PRDM1	other	1	0	11.11	8.24	0.4267	2	1790			no
by_chromatin_state	chicken_promoter_like_distal	Chicken promoter-like distal	chicken	18	no	189	HIF-1a	other	1	0	16.67	13.49	0.3033	3	2929			no
by_chromatin_state	chicken_promoter_like_distal	Chicken promoter-like distal	chicken	18	no	190	p63	p53	1	0	16.67	13.52	0.3002	3	2936	TP63	TP63	no	7.8139
by_chromatin_state	chicken_promoter_like_distal	Chicken promoter-like distal	chicken	18	no	191	SOX1	other	1	0	38.89	34.93	0.1545	7	7587			no
by_chromatin_state	chicken_promoter_like_distal	Chicken promoter-like distal	chicken	18	no	192	Hoxd10	Homeobox	1	0	22.22	18.84	0.2369	4	4093			no
by_chromatin_state	chicken_promoter_like_distal	Chicken promoter-like distal	chicken	18	no	193	CREB5	other	1	0	11.11	8.35	0.4078	2	1814			no
by_chromatin_state	chicken_promoter_like_distal	Chicken promoter-like distal	chicken	18	no	194	ELF3	other	1	0	16.67	13.61	0.2907	3	2956			no
by_chromatin_state	chicken_promoter_like_distal	Chicken promoter-like distal	chicken	18	no	195	Nkx6.1	Homeobox	1	0	38.89	35.08	0.1483	7	7619			no
by_chromatin_state	chicken_promoter_like_distal	Chicken promoter-like distal	chicken	18	no	196	ZNF148	Zf-other	1	0	27.78	24.33	0.1906	5	5286			no
by_chromatin_state	chicken_promoter_like_distal	Chicken promoter-like distal	chicken	18	no	197	ETS1	other	1	0	27.78	24.44	0.1841	5	5309			no
by_chromatin_state	chicken_promoter_like_distal	Chicken promoter-like distal	chicken	18	no	198	CTCF	CTCF	1	0	11.11	8.54	0.3757	2	1854	CTCF	CTCF	no	7.1178
by_chromatin_state	chicken_promoter_like_distal	Chicken promoter-like distal	chicken	18	no	199	HLF	other	1	0	16.67	13.93	0.2574	3	3026			no
by_chromatin_state	chicken_promoter_like_distal	Chicken promoter-like distal	chicken	18	no	200	FoxD3	other	1	0	16.67	13.94	0.2563	3	3027			no
by_chromatin_state	chicken_promoter_like_distal	Chicken promoter-like distal	chicken	18	no	201	TEAD3	other	1	0	33.33	30.15	0.1442	6	6549			no
by_chromatin_state	chicken_promoter_like_distal	Chicken promoter-like distal	chicken	18	no	202	Rfx6	other	1	0	38.89	35.58	0.128	7	7728			no
by_chromatin_state	chicken_promoter_like_distal	Chicken promoter-like distal	chicken	18	no	203	E-box	other	1	0	5.56	3.49	0.6568	1	758			no
by_chromatin_state	chicken_promoter_like_distal	Chicken promoter-like distal	chicken	18	no	204	Meis1	other	1	0	44.44	41.03	0.1149	8	8913			no
by_chromatin_state	chicken_promoter_like_distal	Chicken promoter-like distal	chicken	18	no	205	Tgif2	other	1	0	61.11	57.41	0.08995	11	12471			no
by_chromatin_state	chicken_promoter_like_distal	Chicken promoter-like distal	chicken	18	no	206	ZNF415	Zf-other	1	0	22.22	19.42	0.1934	4	4218			no
by_chromatin_state	chicken_promoter_like_distal	Chicken promoter-like distal	chicken	18	no	207	PU.1	other	1	0	11.11	8.87	0.3216	2	1926			no
by_chromatin_state	chicken_promoter_like_distal	Chicken promoter-like distal	chicken	18	no	208	Gata2	other	1	0	16.67	14.27	0.2228	3	3099	GATA2	GATA2	no	3.7519
by_chromatin_state	chicken_promoter_like_distal	Chicken promoter-like distal	chicken	18	no	209	ELF5	other	1	0	16.67	14.35	0.2148	3	3117			no
by_chromatin_state	chicken_promoter_like_distal	Chicken promoter-like distal	chicken	18	no	210	Tbox:Smad	other	1	0	5.56	3.67	0.5862	1	796			no
by_chromatin_state	chicken_promoter_like_distal	Chicken promoter-like distal	chicken	18	no	211	Lhx6	other	1	0	27.78	25.29	0.135	5	5493			no
by_chromatin_state	chicken_promoter_like_distal	Chicken promoter-like distal	chicken	18	no	212	Nkx2.2	Homeobox	1	0	38.89	36.22	0.1023	7	7868			no
by_chromatin_state	chicken_promoter_like_distal	Chicken promoter-like distal	chicken	18	no	213	LRF	other	1	0	38.89	36.3	0.09917	7	7885			no
by_chromatin_state	chicken_promoter_like_distal	Chicken promoter-like distal	chicken	18	no	214	Hoxd11	Homeobox	1	0	38.89	36.32	0.09837	7	7889			no
by_chromatin_state	chicken_promoter_like_distal	Chicken promoter-like distal	chicken	18	no	215	Esrrb	other	1	0	11.11	9.22	0.2664	2	2002			no
by_chromatin_state	chicken_promoter_like_distal	Chicken promoter-like distal	chicken	18	no	216	BORIS	CTCF	1	0	16.67	14.67	0.1832	3	3186	CTCFL	CTCFL	no
by_chromatin_state	chicken_promoter_like_distal	Chicken promoter-like distal	chicken	18	no	217	Fra2	other	1	0	11.11	9.23	0.2648	2	2005	FOSL2	FOSL2	no	8.8715
by_chromatin_state	chicken_promoter_like_distal	Chicken promoter-like distal	chicken	18	no	218	Sox6	other	1	0	27.78	25.74	0.1096	5	5592			no
by_chromatin_state	chicken_promoter_like_distal	Chicken promoter-like distal	chicken	18	no	219	Pitx1	other	1	0	61.11	58.71	0.05771	11	12752			no
by_chromatin_state	chicken_promoter_like_distal	Chicken promoter-like distal	chicken	18	no	220	GRE,IR3	other	1	0	5.56	4.03	0.4547	1	874			no
by_chromatin_state	chicken_promoter_like_distal	Chicken promoter-like distal	chicken	18	no	221	THRa	other	1	0	11.11	9.55	0.2162	2	2074			no
by_chromatin_state	chicken_promoter_like_distal	Chicken promoter-like distal	chicken	18	no	222	Pitx1:Ebox	other	1	0	5.56	4.05	0.4477	1	879			no
by_chromatin_state	chicken_promoter_like_distal	Chicken promoter-like distal	chicken	18	no	223	PBX2	other	1	0	16.67	15.11	0.1409	3	3282			no
by_chromatin_state	chicken_promoter_like_distal	Chicken promoter-like distal	chicken	18	no	224	KLF1	KLF	1	0	27.78	26.28	0.07979	5	5707			no
by_chromatin_state	chicken_promoter_like_distal	Chicken promoter-like distal	chicken	18	no	225	GABPA	other	1	0	22.22	20.81	0.09414	4	4520			no
by_chromatin_state	chicken_promoter_like_distal	Chicken promoter-like distal	chicken	18	no	226	IRF4	other	1	0	11.11	9.82	0.1764	2	2133			no
by_chromatin_state	chicken_promoter_like_distal	Chicken promoter-like distal	chicken	18	no	227	Maz	other	1	0	44.44	42.99	0.04775	8	9338			no
by_chromatin_state	chicken_promoter_like_distal	Chicken promoter-like distal	chicken	18	no	228	MafF	other	1	0	5.56	4.24	0.3831	1	921			no
by_chromatin_state	chicken_promoter_like_distal	Chicken promoter-like distal	chicken	18	no	229	ZBTB12	Zf-other	1	0	5.56	4.3	0.3633	1	934			no
by_chromatin_state	chicken_promoter_like_distal	Chicken promoter-like distal	chicken	18	no	230	JunB	AP-1	1	0	11.11	9.98	0.1533	2	2168	JUNB	JUND	yes	8.7527
by_chromatin_state	chicken_promoter_like_distal	Chicken promoter-like distal	chicken	18	no	231	VDR,DR3	other	1	0	5.56	4.35	0.347	1	946			no
by_chromatin_state	chicken_promoter_like_distal	Chicken promoter-like distal	chicken	18	no	232	STAT1	other	1	0	5.56	4.37	0.3405	1	950			no
by_chromatin_state	chicken_promoter_like_distal	Chicken promoter-like distal	chicken	18	no	233	Hoxd12	Homeobox	1	0	27.78	26.84	0.04948	5	5831	HOXD12	HOXD12	no	1.5131
by_chromatin_state	chicken_promoter_like_distal	Chicken promoter-like distal	chicken	18	no	234	FOXM1	other	1	0	16.67	15.74	0.08231	3	3419			no
by_chromatin_state	chicken_promoter_like_distal	Chicken promoter-like distal	chicken	18	no	235	ZNF692	Zf-other	1	0	5.56	4.47	0.3086	1	971			no
by_chromatin_state	chicken_promoter_like_distal	Chicken promoter-like distal	chicken	18	no	236	ZNF652	Zf-other	1	0	5.56	4.51	0.296	1	980			no
by_chromatin_state	chicken_promoter_like_distal	Chicken promoter-like distal	chicken	18	no	237	IRF3	other	1	0	5.56	4.53	0.2898	1	984			no
by_chromatin_state	chicken_promoter_like_distal	Chicken promoter-like distal	chicken	18	no	238	AP-2gamma	other	1	0	44.44	43.75	0.02252	8	9502			no
by_chromatin_state	chicken_promoter_like_distal	Chicken promoter-like distal	chicken	18	no	239	Fra1	other	1	0	11.11	10.35	0.1013	2	2248	FOSL1	FOS	yes	8.7461
by_chromatin_state	chicken_promoter_like_distal	Chicken promoter-like distal	chicken	18	no	240	Nkx3.1	Homeobox	1	0	44.44	43.87	0.01858	8	9529			no
by_chromatin_state	chicken_promoter_like_distal	Chicken promoter-like distal	chicken	18	no	241	ZNF7	Zf-other	1	0	11.11	10.38	0.09715	2	2254			no
by_chromatin_state	chicken_promoter_like_distal	Chicken promoter-like distal	chicken	18	no	242	HOXB13	other	1	0	16.67	16.18	0.04278	3	3514			no
by_chromatin_state	chicken_promoter_like_distal	Chicken promoter-like distal	chicken	18	no	243	Hoxc9	other	1	0	11.11	10.52	0.078	2	2285			no
by_chromatin_state	chicken_promoter_like_distal	Chicken promoter-like distal	chicken	18	no	244	KLF6	KLF	1	0	33.33	33.08	0.01083	6	7186			no
by_chromatin_state	chicken_promoter_like_distal	Chicken promoter-like distal	chicken	18	no	245	YY1	other	1	0	5.56	4.75	0.2228	1	1032			no
by_chromatin_state	chicken_promoter_like_distal	Chicken promoter-like distal	chicken	18	no	246	Bapx1	other	1	0	38.89	38.91	-0.0007398	7	8451			no
by_chromatin_state	chicken_promoter_like_distal	Chicken promoter-like distal	chicken	18	no	247	Hoxb4	other	1	0	5.56	4.83	0.1992	1	1048			no
by_chromatin_state	chicken_promoter_like_distal	Chicken promoter-like distal	chicken	18	no	248	Hoxc13	other	1	0	22.22	22.21	0.0006465	4	4823			no
by_chromatin_state	chicken_promoter_like_distal	Chicken promoter-like distal	chicken	18	no	249	Sox15	other	1	0	16.67	16.65	0.001722	3	3616			no
by_chromatin_state	chicken_promoter_like_distal	Chicken promoter-like distal	chicken	18	no	250	SpiB	other	1	0	5.56	4.96	0.1617	1	1076			no
by_chromatin_state	chicken_promoter_like_distal	Chicken promoter-like distal	chicken	18	no	251	E2F4	other	1	0	16.67	16.75	-0.006866	3	3637			no
by_chromatin_state	chicken_promoter_like_distal	Chicken promoter-like distal	chicken	18	no	252	Sox17	other	1	0	11.11	10.95	0.02074	2	2377			no
by_chromatin_state	chicken_promoter_like_distal	Chicken promoter-like distal	chicken	18	no	253	ZNF264	Zf-other	1	0	16.67	16.77	-0.008577	3	3642			no
by_chromatin_state	chicken_promoter_like_distal	Chicken promoter-like distal	chicken	18	no	254	LHX9	other	1	0	22.22	22.5	-0.01799	4	4887			no
by_chromatin_state	chicken_promoter_like_distal	Chicken promoter-like distal	chicken	18	no	255	Pax8	other	1	0	11.11	11.03	0.01033	2	2396			no
by_chromatin_state	chicken_promoter_like_distal	Chicken promoter-like distal	chicken	18	no	256	BATF	AP-1	1	0	11.11	11.17	-0.007701	2	2425	BATF	BATF	no	1.1644
by_chromatin_state	chicken_promoter_like_distal	Chicken promoter-like distal	chicken	18	no	257	Brn1	other	1	0	5.56	5.15	0.1085	1	1118			no
by_chromatin_state	chicken_promoter_like_distal	Chicken promoter-like distal	chicken	18	no	258	GATA:SCL	other	1	0	5.56	5.17	0.103	1	1123			no
by_chromatin_state	chicken_promoter_like_distal	Chicken promoter-like distal	chicken	18	no	259	ZNF519	Zf-other	1	0	11.11	11.3	-0.02425	2	2454			no
by_chromatin_state	chicken_promoter_like_distal	Chicken promoter-like distal	chicken	18	no	260	Zfp809	Zf-other	1	0	11.11	11.34	-0.0293	2	2462			no
by_chromatin_state	chicken_promoter_like_distal	Chicken promoter-like distal	chicken	18	no	261	Stat3	other	1	0	11.11	11.37	-0.03308	2	2469	STAT3	STAT3	no	6.8265
by_chromatin_state	chicken_promoter_like_distal	Chicken promoter-like distal	chicken	18	no	262	E2F7	other	1	0	5.56	5.32	0.06251	1	1156			no
by_chromatin_state	chicken_promoter_like_distal	Chicken promoter-like distal	chicken	18	no	263	Pbx3	other	1	0	5.56	5.39	0.044	1	1170			no
by_chromatin_state	chicken_promoter_like_distal	Chicken promoter-like distal	chicken	18	no	264	NFIL3	other	1	0	11.11	11.67	-0.07033	2	2534			no
by_chromatin_state	chicken_promoter_like_distal	Chicken promoter-like distal	chicken	18	no	265	Erra	other	1	0	38.89	40.43	-0.05589	7	8783			no
by_chromatin_state	chicken_promoter_like_distal	Chicken promoter-like distal	chicken	18	no	266	Jun-AP1	AP-1	1	0	5.56	5.53	0.007667	1	1202	JUN	JUN	no	8.7039
by_chromatin_state	chicken_promoter_like_distal	Chicken promoter-like distal	chicken	18	no	267	2026-10-11	Homeobox	1	0	5.56	5.67	-0.02777	1	1230			no
by_chromatin_state	chicken_promoter_like_distal	Chicken promoter-like distal	chicken	18	no	268	Ets1-distal	other	1	0	5.56	5.71	-0.03774	1	1239			no
by_chromatin_state	chicken_promoter_like_distal	Chicken promoter-like distal	chicken	18	no	269	Hoxa9	Homeobox	1	0	38.89	40.87	-0.07146	7	8877			no
by_chromatin_state	chicken_promoter_like_distal	Chicken promoter-like distal	chicken	18	no	270	Atf3	AP-1	1	0	11.11	12.03	-0.1138	2	2614	ATF3	ATF3	no	4.3671
by_chromatin_state	chicken_promoter_like_distal	Chicken promoter-like distal	chicken	18	no	271	KLF5	KLF	1	0	33.33	35.34	-0.08424	6	7677			no
by_chromatin_state	chicken_promoter_like_distal	Chicken promoter-like distal	chicken	18	no	272	HOXA1	Homeobox	1	0	5.56	5.84	-0.06966	1	1268			no
by_chromatin_state	chicken_promoter_like_distal	Chicken promoter-like distal	chicken	18	no	273	Atf7	AP-1	1	0	11.11	12.16	-0.1292	2	2642			no
by_chromatin_state	chicken_promoter_like_distal	Chicken promoter-like distal	chicken	18	no	274	ZNF189	Zf-other	1	0	22.22	24.12	-0.1179	4	5239			no
by_chromatin_state	chicken_promoter_like_distal	Chicken promoter-like distal	chicken	18	no	275	Zfp57	Zf-other	1	0	22.22	24.12	-0.1179	4	5239			no
by_chromatin_state	chicken_promoter_like_distal	Chicken promoter-like distal	chicken	18	no	276	EBF	other	1	0	5.56	5.89	-0.08175	1	1280			no
by_chromatin_state	chicken_promoter_like_distal	Chicken promoter-like distal	chicken	18	no	277	PSE	other	1	0	5.56	5.92	-0.08896	1	1286			no
by_chromatin_state	chicken_promoter_like_distal	Chicken promoter-like distal	chicken	18	no	278	NFkB-p50,p52	other	1	0	5.56	5.95	-0.09613	1	1292			no
by_chromatin_state	chicken_promoter_like_distal	Chicken promoter-like distal	chicken	18	no	279	Barx1	other	1	0	5.56	5.95	-0.09613	1	1292			no
by_chromatin_state	chicken_promoter_like_distal	Chicken promoter-like distal	chicken	18	no	280	Mef2b	other	1	0	11.11	12.32	-0.1479	2	2677			no
by_chromatin_state	chicken_promoter_like_distal	Chicken promoter-like distal	chicken	18	no	281	RARa	other	1	0	33.33	35.9	-0.1069	6	7799			no
by_chromatin_state	chicken_promoter_like_distal	Chicken promoter-like distal	chicken	18	no	282	NF1	other	1	0	11.11	12.47	-0.1652	2	2709			no
by_chromatin_state	chicken_promoter_like_distal	Chicken promoter-like distal	chicken	18	no	283	Gli2	other	1	0	5.56	6.08	-0.1268	1	1320			no
by_chromatin_state	chicken_promoter_like_distal	Chicken promoter-like distal	chicken	18	no	284	E2F3	other	1	0	22.22	24.55	-0.1433	4	5332			no
by_chromatin_state	chicken_promoter_like_distal	Chicken promoter-like distal	chicken	18	no	285	Tgif1	other	1	0	50	53	-0.0839	9	11512			no
by_chromatin_state	chicken_promoter_like_distal	Chicken promoter-like distal	chicken	18	no	286	Egr1	other	1	0	22.22	24.94	-0.1659	4	5417			no
by_chromatin_state	chicken_promoter_like_distal	Chicken promoter-like distal	chicken	18	no	287	ZBTB9	Zf-other	1	0	38.89	42.38	-0.1237	7	9205			no
by_chromatin_state	chicken_promoter_like_distal	Chicken promoter-like distal	chicken	18	no	288	EHF	other	1	0	22.22	25.37	-0.1905	4	5510			no
by_chromatin_state	chicken_promoter_like_distal	Chicken promoter-like distal	chicken	18	no	289	Atf4	AP-1	1	0	5.56	6.67	-0.2584	1	1448			no
by_chromatin_state	chicken_promoter_like_distal	Chicken promoter-like distal	chicken	18	no	290	Nkx2.1	Homeobox	1	0	44.44	48.5	-0.1259	8	10536			no
by_chromatin_state	chicken_promoter_like_distal	Chicken promoter-like distal	chicken	18	no	291	FXR,IR1	other	1	0	5.56	6.86	-0.2983	1	1490			no
by_chromatin_state	chicken_promoter_like_distal	Chicken promoter-like distal	chicken	18	no	292	2026-10-06	Homeobox	1	0	5.56	6.86	-0.2983	1	1490			no
by_chromatin_state	chicken_promoter_like_distal	Chicken promoter-like distal	chicken	18	no	293	EAR2	other	1	0	16.67	19.9	-0.2541	3	4323			no
by_chromatin_state	chicken_promoter_like_distal	Chicken promoter-like distal	chicken	18	no	294	ZFX	Zf-other	1	0	22.22	25.95	-0.2229	4	5637			no
by_chromatin_state	chicken_promoter_like_distal	Chicken promoter-like distal	chicken	18	no	295	ARE	other	1	0	5.56	7.11	-0.3492	1	1543			no
by_chromatin_state	chicken_promoter_like_distal	Chicken promoter-like distal	chicken	18	no	296	Brachyury	other	1	0	5.56	7.16	-0.3592	1	1554			no
by_chromatin_state	chicken_promoter_like_distal	Chicken promoter-like distal	chicken	18	no	297	CHR	other	1	0	5.56	7.22	-0.371	1	1567			no
by_chromatin_state	chicken_promoter_like_distal	Chicken promoter-like distal	chicken	18	no	298	SF1	other	1	0	5.56	7.27	-0.3809	1	1579			no
by_chromatin_state	chicken_promoter_like_distal	Chicken promoter-like distal	chicken	18	no	299	AP-1	AP-1	1	0	11.11	14.19	-0.3502	2	3082	JUN	JUN	no	8.7039
by_chromatin_state	chicken_promoter_like_distal	Chicken promoter-like distal	chicken	18	no	300	EBF2	other	1	0	16.67	20.6	-0.3037	3	4475			no
by_chromatin_state	chicken_promoter_like_distal	Chicken promoter-like distal	chicken	18	no	301	Sp1	KLF	1	0	11.11	14.28	-0.3593	2	3101			no
by_chromatin_state	chicken_promoter_like_distal	Chicken promoter-like distal	chicken	18	no	302	Sp2	KLF	1	0	38.89	44.35	-0.1891	7	9633			no
by_chromatin_state	chicken_promoter_like_distal	Chicken promoter-like distal	chicken	18	no	303	Fli1	other	1	0	22.22	27.21	-0.2911	4	5911			no
by_chromatin_state	chicken_promoter_like_distal	Chicken promoter-like distal	chicken	18	no	304	Emx2	other	1	0	16.67	21.16	-0.3423	3	4595			no
by_chromatin_state	chicken_promoter_like_distal	Chicken promoter-like distal	chicken	18	no	305	CEBP:AP1	AP-1	1	0	11.11	14.75	-0.4057	2	3205			no
by_chromatin_state	chicken_promoter_like_distal	Chicken promoter-like distal	chicken	18	no	306	2026-10-04	Homeobox	1	0	5.56	7.79	-0.4792	1	1692			no
by_chromatin_state	chicken_promoter_like_distal	Chicken promoter-like distal	chicken	18	no	307	SCRT1	other	1	0	5.56	7.84	-0.4883	1	1703			no
by_chromatin_state	chicken_promoter_like_distal	Chicken promoter-like distal	chicken	18	no	308	STAT6	other	1	0	5.56	7.88	-0.4956	1	1711			no
by_chromatin_state	chicken_promoter_like_distal	Chicken promoter-like distal	chicken	18	no	309	ERRg	other	1	0	11.11	14.89	-0.4192	2	3235			no
by_chromatin_state	chicken_promoter_like_distal	Chicken promoter-like distal	chicken	18	no	310	Hoxa13	Homeobox	1	0	27.78	33.53	-0.2705	5	7284			no
by_chromatin_state	chicken_promoter_like_distal	Chicken promoter-like distal	chicken	18	no	311	ERb,IR3	other	1	0	5.56	7.98	-0.5136	1	1733			no
by_chromatin_state	chicken_promoter_like_distal	Chicken promoter-like distal	chicken	18	no	312	Sp5	other	1	0	27.78	33.65	-0.2757	5	7310			no
by_chromatin_state	chicken_promoter_like_distal	Chicken promoter-like distal	chicken	18	no	313	Atf1	other	1	0	11.11	15.1	-0.4393	2	3279			no
by_chromatin_state	chicken_promoter_like_distal	Chicken promoter-like distal	chicken	18	no	314	RUNX	other	1	0	11.11	15.1	-0.4393	2	3280			no
by_chromatin_state	chicken_promoter_like_distal	Chicken promoter-like distal	chicken	18	no	315	Elk4	other	1	0	11.11	15.12	-0.4412	2	3283			no
by_chromatin_state	chicken_promoter_like_distal	Chicken promoter-like distal	chicken	18	no	316	ETS	other	1	0	5.56	8.13	-0.5401	1	1765			no
by_chromatin_state	chicken_promoter_like_distal	Chicken promoter-like distal	chicken	18	no	317	Hnf6b	Homeobox	1	0	5.56	8.15	-0.5436	1	1771			no
by_chromatin_state	chicken_promoter_like_distal	Chicken promoter-like distal	chicken	18	no	318	DLX1	other	1	0	16.67	21.77	-0.3831	3	4729			no
by_chromatin_state	chicken_promoter_like_distal	Chicken promoter-like distal	chicken	18	no	319	Elk1	other	1	0	11.11	15.29	-0.4572	2	3322			no
by_chromatin_state	chicken_promoter_like_distal	Chicken promoter-like distal	chicken	18	no	320	Egr2	other	1	0	5.56	8.31	-0.5713	1	1805			no
by_chromatin_state	chicken_promoter_like_distal	Chicken promoter-like distal	chicken	18	no	321	COUP-TFII	other	1	0	22.22	28.31	-0.3481	4	6149			no
by_chromatin_state	chicken_promoter_like_distal	Chicken promoter-like distal	chicken	18	no	322	KLF3	KLF	1	0	11.11	15.62	-0.4878	2	3393			no
by_chromatin_state	chicken_promoter_like_distal	Chicken promoter-like distal	chicken	18	no	323	Atf2	AP-1	1	0	5.56	8.67	-0.6318	1	1883			no
by_chromatin_state	chicken_promoter_like_distal	Chicken promoter-like distal	chicken	18	no	324	Gli3	other	1	0	5.56	8.75	-0.6449	1	1900			no
by_chromatin_state	chicken_promoter_like_distal	Chicken promoter-like distal	chicken	18	no	325	Sox2	other	1	0	11.11	16.03	-0.525	2	3481			no
by_chromatin_state	chicken_promoter_like_distal	Chicken promoter-like distal	chicken	18	no	326	ZNF143|STAF	Zf-other	1	0	5.56	8.9	-0.6691	1	1932			no
by_chromatin_state	chicken_promoter_like_distal	Chicken promoter-like distal	chicken	18	no	327	KLF17	KLF	1	0	16.67	22.8	-0.4495	3	4953			no
by_chromatin_state	chicken_promoter_like_distal	Chicken promoter-like distal	chicken	18	no	328	OCT:OCT-short	Homeobox	1	0	5.56	8.97	-0.6803	1	1947			no
by_chromatin_state	chicken_promoter_like_distal	Chicken promoter-like distal	chicken	18	no	329	Foxh1	other	1	0	5.56	8.99	-0.6835	1	1953			no
by_chromatin_state	chicken_promoter_like_distal	Chicken promoter-like distal	chicken	18	no	330	En1	other	1	0	22.22	29.19	-0.3921	4	6341			no
by_chromatin_state	chicken_promoter_like_distal	Chicken promoter-like distal	chicken	18	no	331	RUNX2	other	1	0	11.11	16.32	-0.5507	2	3544			no
by_chromatin_state	chicken_promoter_like_distal	Chicken promoter-like distal	chicken	18	no	332	Pdx1	Homeobox	1	0	11.11	16.36	-0.5542	2	3554			no
by_chromatin_state	chicken_promoter_like_distal	Chicken promoter-like distal	chicken	18	no	333	Gsx2	other	1	0	16.67	23.01	-0.4626	3	4999			no
by_chromatin_state	chicken_promoter_like_distal	Chicken promoter-like distal	chicken	18	no	334	DLX2	other	1	0	16.67	23.23	-0.4763	3	5045			no
by_chromatin_state	chicken_promoter_like_distal	Chicken promoter-like distal	chicken	18	no	335	Slug	other	1	0	16.67	23.39	-0.4862	3	5080			no
by_chromatin_state	chicken_promoter_like_distal	Chicken promoter-like distal	chicken	18	no	336	KLF10	KLF	1	0	11.11	16.72	-0.5854	2	3631			no
by_chromatin_state	chicken_promoter_like_distal	Chicken promoter-like distal	chicken	18	no	337	CRE	other	1	0	5.56	9.41	-0.7486	1	2044			no
by_chromatin_state	chicken_promoter_like_distal	Chicken promoter-like distal	chicken	18	no	338	Zscan4c	other	1	0	5.56	9.63	-0.7816	1	2091			no
by_chromatin_state	chicken_promoter_like_distal	Chicken promoter-like distal	chicken	18	no	339	RUNX-AML	other	1	0	11.11	17.13	-0.6201	2	3720			no
by_chromatin_state	chicken_promoter_like_distal	Chicken promoter-like distal	chicken	18	no	340	Foxo1	other	1	0	27.78	36.66	-0.3989	5	7963			no
by_chromatin_state	chicken_promoter_like_distal	Chicken promoter-like distal	chicken	18	no	341	Nr5a2	other	1	0	5.56	10.09	-0.8483	1	2190			no
by_chromatin_state	chicken_promoter_like_distal	Chicken promoter-like distal	chicken	18	no	342	TFDP1	other	1	0	5.56	10.18	-0.861	1	2211			no
by_chromatin_state	chicken_promoter_like_distal	Chicken promoter-like distal	chicken	18	no	343	HIF2a	other	1	0	11.11	17.77	-0.6728	2	3859			no
by_chromatin_state	chicken_promoter_like_distal	Chicken promoter-like distal	chicken	18	no	344	Isl1	other	1	0	22.22	30.94	-0.4758	4	6722			no
by_chromatin_state	chicken_promoter_like_distal	Chicken promoter-like distal	chicken	18	no	345	ZNF711	Zf-other	1	0	27.78	37.23	-0.4211	5	8087			no
by_chromatin_state	chicken_promoter_like_distal	Chicken promoter-like distal	chicken	18	no	346	Sox10	other	1	0	22.22	31.3	-0.4924	4	6798			no
by_chromatin_state	chicken_promoter_like_distal	Chicken promoter-like distal	chicken	18	no	347	MafB	BACH	1	0	5.56	10.98	-0.9691	1	2386	MAFB	MAFB	no	8.1233
by_chromatin_state	chicken_promoter_like_distal	Chicken promoter-like distal	chicken	18	no	348	Fos	AP-1	1	0	5.56	11.13	-0.9885	1	2416	FOS	FOS	no	8.7461
by_chromatin_state	chicken_promoter_like_distal	Chicken promoter-like distal	chicken	18	no	349	Bcl11a	other	1	0	5.56	11.15	-0.9911	1	2422	BCL11A	BCL11A	no	6.8568
by_chromatin_state	chicken_promoter_like_distal	Chicken promoter-like distal	chicken	18	no	350	CEBP	other	1	0	5.56	11.43	-1.027	1	2483			no
by_chromatin_state	chicken_promoter_like_distal	Chicken promoter-like distal	chicken	18	no	351	Pit1	other	1	0	5.56	11.58	-1.045	1	2515			no
by_chromatin_state	chicken_promoter_like_distal	Chicken promoter-like distal	chicken	18	no	352	Klf9	KLF	1	0	5.56	11.85	-1.078	1	2573			no
by_chromatin_state	chicken_promoter_like_distal	Chicken promoter-like distal	chicken	18	no	353	Klf15	KLF	1	0	22.22	33.48	-0.5893	4	7273			no
by_chromatin_state	chicken_promoter_like_distal	Chicken promoter-like distal	chicken	18	no	354	Dlx3	other	1	0	5.56	12.15	-1.114	1	2639			no
by_chromatin_state	chicken_promoter_like_distal	Chicken promoter-like distal	chicken	18	no	355	ZBTB38	Zf-other	1	0	16.67	28.15	-0.7524	3	6114			no
by_chromatin_state	chicken_promoter_like_distal	Chicken promoter-like distal	chicken	18	no	356	ELF1	other	1	0	5.56	13.46	-1.26	1	2924			no
by_chromatin_state	chicken_promoter_like_distal	Chicken promoter-like distal	chicken	18	no	357	Sox3	other	1	0	16.67	28.83	-0.7867	3	6262			no
by_chromatin_state	chicken_promoter_like_distal	Chicken promoter-like distal	chicken	18	no	358	RUNX1	other	1	0	11.11	22	-0.9793	2	4778			no
by_chromatin_state	chicken_promoter_like_distal	Chicken promoter-like distal	chicken	18	no	359	KLF14	KLF	1	0	33.33	48.1	-0.5279	6	10449			no
by_chromatin_state	chicken_promoter_like_distal	Chicken promoter-like distal	chicken	18	no	360	DLX5	other	1	0	5.56	14.01	-1.318	1	3042			no
by_chromatin_state	chicken_promoter_like_distal	Chicken promoter-like distal	chicken	18	no	361	Tlx?	other	1	0	5.56	14.28	-1.345	1	3101			no
by_chromatin_state	chicken_promoter_like_distal	Chicken promoter-like distal	chicken	18	no	362	Hoxd13	Homeobox	1	0	11.11	22.8	-1.031	2	4952			no
by_chromatin_state	chicken_promoter_like_distal	Chicken promoter-like distal	chicken	18	no	363	NFkB2-p52	other	1	0	5.56	14.5	-1.367	1	3149			no
by_chromatin_state	chicken_promoter_like_distal	Chicken promoter-like distal	chicken	18	no	364	NFkB-p65	other	1	0	5.56	14.84	-1.4	1	3223			no
by_chromatin_state	chicken_promoter_like_distal	Chicken promoter-like distal	chicken	18	no	365	AP-2alpha	other	1	0	22.22	37.23	-0.742	4	8087			no
by_chromatin_state	chicken_promoter_like_distal	Chicken promoter-like distal	chicken	18	no	366	NFAT	NFAT	1	0	5.56	15.14	-1.429	1	3288	NFATC2	NFATC2	no	6.9291
by_chromatin_state	chicken_promoter_like_distal	Chicken promoter-like distal	chicken	18	no	367	Lhx3	other	1	0	11.11	25.5	-1.191	2	5540			no
by_chromatin_state	chicken_promoter_like_distal	Chicken promoter-like distal	chicken	18	no	368	Lhx2	other	1	0	5.56	17.13	-1.606	1	3721			no
by_chromatin_state	chicken_promoter_like_distal	Chicken promoter-like distal	chicken	18	no	369	Lhx1	other	1	0	5.56	17.48	-1.635	1	3796			no
by_chromatin_state	chicken_promoter_like_distal	Chicken promoter-like distal	chicken	18	no	370	MafA	BACH	1	0	11.11	27.48	-1.299	2	5970	MAFA	MAFA	no	1.5204
by_chromatin_state	chicken_promoter_like_distal	Chicken promoter-like distal	chicken	18	no	371	TATA-Box	other	1	0	5.56	19.65	-1.803	1	4268			no
by_chromatin_state	chicken_promoter_like_distal	Chicken promoter-like distal	chicken	18	no	372	Sox21	other	1	0	5.56	32.22	-2.514	1	6999			no
by_chromatin_state	chicken_promoter_like_distal	Chicken promoter-like distal	chicken	18	no	373	DUX	other	1	0	0	0.01	-0.1375	0	3			no
by_chromatin_state	chicken_promoter_like_distal	Chicken promoter-like distal	chicken	18	no	374	Duxbl	Homeobox	1	0	0	0.58	-2.766	0	126			no
by_chromatin_state	chicken_promoter_like_distal	Chicken promoter-like distal	chicken	18	no	375	RAR:RXR,DR5	other	1	0	0	0.75	-3.087	0	162			no
by_chromatin_state	chicken_promoter_like_distal	Chicken promoter-like distal	chicken	18	no	376	RAR:RXR,DR0	other	1	0	0	1.25	-3.755	0	270			no
by_chromatin_state	chicken_promoter_like_distal	Chicken promoter-like distal	chicken	18	no	377	ZFP3	Zf-other	1	0	0	0.03	-0.3785	0	6			no
by_chromatin_state	chicken_promoter_like_distal	Chicken promoter-like distal	chicken	18	no	378	Mouse_Recombination_Hotspot	other	1	0	0	1.02	-3.485	0	220			no
by_chromatin_state	chicken_promoter_like_distal	Chicken promoter-like distal	chicken	18	no	379	Cux2	other	1	0	0	4.73	-5.594	0	1028			no
by_chromatin_state	chicken_promoter_like_distal	Chicken promoter-like distal	chicken	18	no	380	CTCF-SatelliteElement	CTCF	1	0	0	0.67	-2.945	0	144			no
by_chromatin_state	chicken_promoter_like_distal	Chicken promoter-like distal	chicken	18	no	381	ZKSCAN1	other	1	0	0	0.49	-2.561	0	107			no
by_chromatin_state	chicken_promoter_like_distal	Chicken promoter-like distal	chicken	18	no	382	ZNF136	Zf-other	1	0	0	0.89	-3.307	0	193			no
by_chromatin_state	chicken_promoter_like_distal	Chicken promoter-like distal	chicken	18	no	383	ZNF16	Zf-other	1	0	0	0.19	-1.536	0	40			no
by_chromatin_state	chicken_promoter_like_distal	Chicken promoter-like distal	chicken	18	no	384	Chop	other	1	0	0	4.57	-5.545	0	992			no
by_chromatin_state	chicken_promoter_like_distal	Chicken promoter-like distal	chicken	18	no	385	Pax7	other	1	0	0	0.75	-3.087	0	163			no
by_chromatin_state	chicken_promoter_like_distal	Chicken promoter-like distal	chicken	18	no	386	ZNF317	Zf-other	1	0	0	2	-4.392	0	434			no
by_chromatin_state	chicken_promoter_like_distal	Chicken promoter-like distal	chicken	18	no	387	ZNF322	Zf-other	1	0	0	8.99	-6.506	0	1952			no
by_chromatin_state	chicken_promoter_like_distal	Chicken promoter-like distal	chicken	18	no	388	ZNF382	Zf-other	1	0	0	0.77	-3.121	0	167			no
by_chromatin_state	chicken_promoter_like_distal	Chicken promoter-like distal	chicken	18	no	389	ZNF410	Zf-other	1	0	0	0.05	-0.585	0	10			no
by_chromatin_state	chicken_promoter_like_distal	Chicken promoter-like distal	chicken	18	no	390	CDX4	other	1	0	0	14.57	-7.197	0	3164			no
by_chromatin_state	chicken_promoter_like_distal	Chicken promoter-like distal	chicken	18	no	391	Cdx2	other	1	0	0	8.54	-6.433	0	1855			no
by_chromatin_state	chicken_promoter_like_distal	Chicken promoter-like distal	chicken	18	no	392	Brn2	other	1	0	0	1.19	-3.689	0	258			no
by_chromatin_state	chicken_promoter_like_distal	Chicken promoter-like distal	chicken	18	no	393	IRF:BATF	AP-1	1	0	0	1.31	-3.818	0	284			no
by_chromatin_state	chicken_promoter_like_distal	Chicken promoter-like distal	chicken	18	no	394	ZNF528	Zf-other	1	0	0	0.08	-0.848	0	17			no
by_chromatin_state	chicken_promoter_like_distal	Chicken promoter-like distal	chicken	18	no	395	BANP	other	1	0	0	3.27	-5.075	0	710			no
by_chromatin_state	chicken_promoter_like_distal	Chicken promoter-like distal	chicken	18	no	396	Bach1	BACH	1	0	0	1.48	-3.982	0	321	BACH1	BACH1	no	6.7811
by_chromatin_state	chicken_promoter_like_distal	Chicken promoter-like distal	chicken	18	no	397	ZNF768	Zf-other	1	0	0	0.79	-3.154	0	171			no
by_chromatin_state	chicken_promoter_like_distal	Chicken promoter-like distal	chicken	18	no	398	FOXA1:AR	other	1	0	0	0.62	-2.848	0	134			no
by_chromatin_state	chicken_promoter_like_distal	Chicken promoter-like distal	chicken	18	no	399	ZSCAN22	other	1	0	0	2.42	-4.655	0	526			no
by_chromatin_state	chicken_promoter_like_distal	Chicken promoter-like distal	chicken	18	no	400	CEBP:CEBP	other	1	0	0	3.26	-5.07	0	707			no
by_chromatin_state	chicken_promoter_like_distal	Chicken promoter-like distal	chicken	18	no	401	PBX1	other	1	0	0	1.93	-4.343	0	420			no
by_chromatin_state	chicken_promoter_like_distal	Chicken promoter-like distal	chicken	18	no	402	Pax7,long	other	1	0	0	0.28	-1.926	0	60			no
by_chromatin_state	chicken_promoter_like_distal	Chicken promoter-like distal	chicken	18	no	403	Pax7,longest	other	1	0	0	0.12	-1.138	0	27			no
by_chromatin_state	chicken_promoter_like_distal	Chicken promoter-like distal	chicken	18	no	404	PGR	other	1	0	0	3.83	-5.296	0	831			no
by_chromatin_state	chicken_promoter_like_distal	Chicken promoter-like distal	chicken	18	no	405	Phox2a	other	1	0	0	3.79	-5.282	0	824			no
by_chromatin_state	chicken_promoter_like_distal	Chicken promoter-like distal	chicken	18	no	406	Phox2b	other	1	0	0	1.66	-4.138	0	360			no
by_chromatin_state	chicken_promoter_like_distal	Chicken promoter-like distal	chicken	18	no	407	Pit1+1bp	other	1	0	0	3.83	-5.296	0	831			no
by_chromatin_state	chicken_promoter_like_distal	Chicken promoter-like distal	chicken	18	no	408	PAX5,condensed	other	1	0	0	3.27	-5.075	0	710			no
by_chromatin_state	chicken_promoter_like_distal	Chicken promoter-like distal	chicken	18	no	409	PAX3:FKHR-fusion	other	1	0	0	2.88	-4.897	0	625			no
by_chromatin_state	chicken_promoter_like_distal	Chicken promoter-like distal	chicken	18	no	410	Pknox1	other	1	0	0	5.64	-5.843	0	1225			no
by_chromatin_state	chicken_promoter_like_distal	Chicken promoter-like distal	chicken	18	no	411	POU4F3	Homeobox	1	0	0	1.32	-3.828	0	287			no
by_chromatin_state	chicken_promoter_like_distal	Chicken promoter-like distal	chicken	18	no	412	p73	p53	1	0	0	2.98	-4.945	0	647	TP73	TP73	no	6.5949
by_chromatin_state	chicken_promoter_like_distal	Chicken promoter-like distal	chicken	18	no	413	p53	p53	1	0	0	4.32	-5.466	0	937	TP53	TP53	no
by_chromatin_state	chicken_promoter_like_distal	Chicken promoter-like distal	chicken	18	no	414	PRDM14	other	1	0	0	4.25	-5.443	0	923			no
by_chromatin_state	chicken_promoter_like_distal	Chicken promoter-like distal	chicken	18	no	415	p53	p53	1	0	0	0.71	-3.018	0	153	TP53	TP53	no
by_chromatin_state	chicken_promoter_like_distal	Chicken promoter-like distal	chicken	18	no	416	p53	p53	1	0	0	4.32	-5.466	0	937	TP53	TP53	no
by_chromatin_state	chicken_promoter_like_distal	Chicken promoter-like distal	chicken	18	no	417	Prop1	other	1	0	0	6.26	-5.991	0	1360			no
by_chromatin_state	chicken_promoter_like_distal	Chicken promoter-like distal	chicken	18	no	418	OCT:OCT	Homeobox	1	0	0	1.23	-3.733	0	267	POU2F1	POU2F1	no	5.9939
by_chromatin_state	chicken_promoter_like_distal	Chicken promoter-like distal	chicken	18	no	419	OCT:OCT	Homeobox	1	0	0	0.15	-1.322	0	32	POU2F1	POU2F1	no	5.9939
by_chromatin_state	chicken_promoter_like_distal	Chicken promoter-like distal	chicken	18	no	420	OCT:OCT	Homeobox	1	0	0	0.27	-1.888	0	59	POU2F1	POU2F1	no	5.9939
by_chromatin_state	chicken_promoter_like_distal	Chicken promoter-like distal	chicken	18	no	421	OCT4-SOX2-TCF-NANOG	Homeobox	1	0	0	2	-4.392	0	434			no
by_chromatin_state	chicken_promoter_like_distal	Chicken promoter-like distal	chicken	18	no	422	Oct4:Sox17	Homeobox	1	0	0	2.03	-4.413	0	441			no
by_chromatin_state	chicken_promoter_like_distal	Chicken promoter-like distal	chicken	18	no	423	RARg	other	1	0	0	0.32	-2.07	0	68			no
by_chromatin_state	chicken_promoter_like_distal	Chicken promoter-like distal	chicken	18	no	424	2026-10-02	Homeobox	1	0	0	4.26	-5.446	0	925	POU2F2	POU2F2	no
by_chromatin_state	chicken_promoter_like_distal	Chicken promoter-like distal	chicken	18	no	425	Nur77	other	1	0	0	1.71	-4.178	0	371			no
by_chromatin_state	chicken_promoter_like_distal	Chicken promoter-like distal	chicken	18	no	426	REST-NRSF	other	1	0	0	0.33	-2.104	0	71			no
by_chromatin_state	chicken_promoter_like_distal	Chicken promoter-like distal	chicken	18	no	427	Nrf2	other	1	0	0	1.16	-3.655	0	251			no
by_chromatin_state	chicken_promoter_like_distal	Chicken promoter-like distal	chicken	18	no	428	Nr5a2	other	1	0	0	7.58	-6.263	0	1647			no
by_chromatin_state	chicken_promoter_like_distal	Chicken promoter-like distal	chicken	18	no	429	Rfx2	other	1	0	0	3.16	-5.027	0	686			no
by_chromatin_state	chicken_promoter_like_distal	Chicken promoter-like distal	chicken	18	no	430	RFX	other	1	0	0	2.99	-4.95	0	649			no
by_chromatin_state	chicken_promoter_like_distal	Chicken promoter-like distal	chicken	18	no	431	NFkB-p65-Rel	other	1	0	0	2.31	-4.591	0	501			no
by_chromatin_state	chicken_promoter_like_distal	Chicken promoter-like distal	chicken	18	no	432	NF-E2	other	1	0	0	1.38	-3.888	0	300			no
by_chromatin_state	chicken_promoter_like_distal	Chicken promoter-like distal	chicken	18	no	433	Ronin	other	1	0	0	1.46	-3.963	0	317			no
by_chromatin_state	chicken_promoter_like_distal	Chicken promoter-like distal	chicken	18	no	434	RORa	other	1	0	0	1.6	-4.087	0	346			no
by_chromatin_state	chicken_promoter_like_distal	Chicken promoter-like distal	chicken	18	no	435	RORgt	other	1	0	0	1.48	-3.982	0	322			no
by_chromatin_state	chicken_promoter_like_distal	Chicken promoter-like distal	chicken	18	no	436	RORg	other	1	0	0	1.11	-3.597	0	241			no
by_chromatin_state	chicken_promoter_like_distal	Chicken promoter-like distal	chicken	18	no	437	RORgt	other	1	0	0	1.48	-3.982	0	322			no
by_chromatin_state	chicken_promoter_like_distal	Chicken promoter-like distal	chicken	18	no	438	NFE2L2	BACH	1	0	0	1.13	-3.621	0	245	NFE2L2	NFE2L2	no	6.4241
by_chromatin_state	chicken_promoter_like_distal	Chicken promoter-like distal	chicken	18	no	439	NF1:FOXA1	other	1	0	0	0.92	-3.35	0	200			no
by_chromatin_state	chicken_promoter_like_distal	Chicken promoter-like distal	chicken	18	no	440	Mixl1	other	1	0	0	5.75	-5.87	0	1249			no
by_chromatin_state	chicken_promoter_like_distal	Chicken promoter-like distal	chicken	18	no	441	Mef2d	other	1	0	0	3.42	-5.138	0	742			no
by_chromatin_state	chicken_promoter_like_distal	Chicken promoter-like distal	chicken	18	no	442	Six4	other	1	0	0	1.75	-4.209	0	380			no
by_chromatin_state	chicken_promoter_like_distal	Chicken promoter-like distal	chicken	18	no	443	Mef2c	other	1	0	0	5.92	-5.912	0	1285			no
by_chromatin_state	chicken_promoter_like_distal	Chicken promoter-like distal	chicken	18	no	444	Mef2a	other	1	0	0	5.65	-5.845	0	1227			no
by_chromatin_state	chicken_promoter_like_distal	Chicken promoter-like distal	chicken	18	no	445	MafK	BACH	1	0	0	5.56	-5.823	0	1208	MAFK	MAFK	no	7.1634
by_chromatin_state	chicken_promoter_like_distal	Chicken promoter-like distal	chicken	18	no	446	Unknown	other	1	0	0	11.03	-6.798	0	2396			no
by_chromatin_state	chicken_promoter_like_distal	Chicken promoter-like distal	chicken	18	no	447	Sox9	other	1	0	0	17.63	-7.47	0	3829			no
by_chromatin_state	chicken_promoter_like_distal	Chicken promoter-like distal	chicken	18	no	448	Srebp2	other	1	0	0	4.08	-5.385	0	886			no
by_chromatin_state	chicken_promoter_like_distal	Chicken promoter-like distal	chicken	18	no	449	CArG	other	1	0	0	4.9	-5.644	0	1065			no
by_chromatin_state	chicken_promoter_like_distal	Chicken promoter-like distal	chicken	18	no	450	JunD	AP-1	1	0	0	2.97	-4.94	0	645	JUND	JUND	no	8.7527
by_chromatin_state	chicken_promoter_like_distal	Chicken promoter-like distal	chicken	18	no	451	c-Jun-CRE	AP-1	1	0	0	7.84	-6.311	0	1703			no
by_chromatin_state	chicken_promoter_like_distal	Chicken promoter-like distal	chicken	18	no	452	ISRE	other	1	0	0	0.77	-3.121	0	167			no
by_chromatin_state	chicken_promoter_like_distal	Chicken promoter-like distal	chicken	18	no	453	T1ISRE	other	1	0	0	0.19	-1.536	0	42			no
by_chromatin_state	chicken_promoter_like_distal	Chicken promoter-like distal	chicken	18	no	454	HRE	HSF	1	0	0	2.1	-4.459	0	456	HSF1	HSF1	no	4.2306
by_chromatin_state	chicken_promoter_like_distal	Chicken promoter-like distal	chicken	18	no	455	Hoxd9	Homeobox	1	0	0	7.08	-6.166	0	1538			no
by_chromatin_state	chicken_promoter_like_distal	Chicken promoter-like distal	chicken	18	no	456	HNF6	Homeobox	1	0	0	5.7	-5.858	0	1238			no
by_chromatin_state	chicken_promoter_like_distal	Chicken promoter-like distal	chicken	18	no	457	Hnf1	Homeobox	1	0	0	1.21	-3.711	0	263	HNF1A	HNF1A	no	1.5569
by_chromatin_state	chicken_promoter_like_distal	Chicken promoter-like distal	chicken	18	no	458	HNF1b	Homeobox	1	0	0	1.5	-4	0	326	HNF1B	HNF1B	no	0.6769
by_chromatin_state	chicken_promoter_like_distal	Chicken promoter-like distal	chicken	18	no	459	GFY-Staf	other	1	0	0	1.81	-4.256	0	394			no
by_chromatin_state	chicken_promoter_like_distal	Chicken promoter-like distal	chicken	18	no	460	Tcfcp2l1	other	1	0	0	4.22	-5.433	0	917			no
by_chromatin_state	chicken_promoter_like_distal	Chicken promoter-like distal	chicken	18	no	461	GFY	other	1	0	0	1.92	-4.336	0	416			no
by_chromatin_state	chicken_promoter_like_distal	Chicken promoter-like distal	chicken	18	no	462	GFX	other	1	0	0	0.61	-2.828	0	132			no
by_chromatin_state	chicken_promoter_like_distal	Chicken promoter-like distal	chicken	18	no	463	GATA,IR3	other	1	0	0	2.11	-4.466	0	457			no
by_chromatin_state	chicken_promoter_like_distal	Chicken promoter-like distal	chicken	18	no	464	GATA3,DR8	other	1	0	0	1.08	-3.561	0	234			no
by_chromatin_state	chicken_promoter_like_distal	Chicken promoter-like distal	chicken	18	no	465	GATA3,DR4	other	1	0	0	1	-3.459	0	217			no
by_chromatin_state	chicken_promoter_like_distal	Chicken promoter-like distal	chicken	18	no	466	FXR,ER2	other	1	0	0	11.41	-6.847	0	2478			no
by_chromatin_state	chicken_promoter_like_distal	Chicken promoter-like distal	chicken	18	no	467	ETS:E-box	other	1	0	0	2.65	-4.781	0	575			no
by_chromatin_state	chicken_promoter_like_distal	Chicken promoter-like distal	chicken	18	no	468	Twist	other	1	0	0	6.24	-5.986	0	1355			no
by_chromatin_state	chicken_promoter_like_distal	Chicken promoter-like distal	chicken	18	no	469	ERE,IR3	other	1	0	0	4.85	-5.629	0	1054			no
by_chromatin_state	chicken_promoter_like_distal	Chicken promoter-like distal	chicken	18	no	470	EBNA1	other	1	0	0	0.58	-2.766	0	126			no
by_chromatin_state	chicken_promoter_like_distal	Chicken promoter-like distal	chicken	18	no	471	E2F	other	1	0	0	1.8	-4.248	0	390			no
by_chromatin_state	chicken_promoter_like_distal	Chicken promoter-like distal	chicken	18	no	472	ZBTB33	Zf-other	1	0	0	1.77	-4.225	0	385			no
by_chromatin_state	chicken_bivalent_or_mixed	Chicken bivalent/mixed	chicken	27	yes	1	RUNX1	other	0.0154	1.812	59.26	22.08	1.42	16	4897			no
by_chromatin_state	chicken_bivalent_or_mixed	Chicken bivalent/mixed	chicken	27	yes	2	Hoxa10	Homeobox	0.0339	1.47	37.04	9.81	1.906	10	2175	HOXA10	HOXA10	no	3.0952
by_chromatin_state	chicken_bivalent_or_mixed	Chicken bivalent/mixed	chicken	27	yes	3	Hoxd10	Homeobox	0.0339	1.47	51.85	19.83	1.382	14	4398			no
by_chromatin_state	chicken_bivalent_or_mixed	Chicken bivalent/mixed	chicken	27	yes	4	Hoxd12	Homeobox	0.0747	1.127	59.26	27.9	1.084	16	6188	HOXD12	HOXD12	no	1.5131
by_chromatin_state	chicken_bivalent_or_mixed	Chicken bivalent/mixed	chicken	27	yes	5	Myf5	other	0.1736	0.7605	62.96	33.81	0.895	17	7499			no
by_chromatin_state	chicken_bivalent_or_mixed	Chicken bivalent/mixed	chicken	27	yes	6	Gli3	other	0.1736	0.7605	29.63	9.14	1.686	8	2027			no
by_chromatin_state	chicken_bivalent_or_mixed	Chicken bivalent/mixed	chicken	27	yes	7	Fra2	other	0.1736	0.7605	29.63	9.17	1.681	8	2034	FOSL2	FOSL2	no	8.8715
by_chromatin_state	chicken_bivalent_or_mixed	Chicken bivalent/mixed	chicken	27	yes	8	Jun-AP1	AP-1	0.1736	0.7605	22.22	5.36	2.031	6	1188	JUN	JUN	no	8.7039
by_chromatin_state	chicken_bivalent_or_mixed	Chicken bivalent/mixed	chicken	27	yes	9	MafK	BACH	0.1736	0.7605	22.22	5.5	1.995	6	1220	MAFK	MAFK	no	7.1634
by_chromatin_state	chicken_bivalent_or_mixed	Chicken bivalent/mixed	chicken	27	yes	10	JunB	AP-1	0.1736	0.7605	29.63	9.71	1.6	8	2152	JUNB	JUND	yes	8.7527
by_chromatin_state	chicken_bivalent_or_mixed	Chicken bivalent/mixed	chicken	27	yes	11	MafF	other	0.1795	0.7459	18.52	4.06	2.162	5	899			no
by_chromatin_state	chicken_bivalent_or_mixed	Chicken bivalent/mixed	chicken	27	yes	12	RUNX	other	0.2402	0.6194	37.04	15.81	1.223	10	3507			no
by_chromatin_state	chicken_bivalent_or_mixed	Chicken bivalent/mixed	chicken	27	yes	13	BATF	AP-1	0.2402	0.6194	29.63	10.9	1.434	8	2418	BATF	BATF	no	1.1644
by_chromatin_state	chicken_bivalent_or_mixed	Chicken bivalent/mixed	chicken	27	yes	14	TATA-Box	other	0.2402	0.6194	44.44	21.71	1.03	12	4814			no
by_chromatin_state	chicken_bivalent_or_mixed	Chicken bivalent/mixed	chicken	27	yes	15	Atoh7	other	0.2533	0.5964	55.56	31.44	0.8195	15	6974			no
by_chromatin_state	chicken_bivalent_or_mixed	Chicken bivalent/mixed	chicken	27	yes	16	ARE	other	0.2641	0.5782	22.22	6.89	1.675	6	1527			no
by_chromatin_state	chicken_bivalent_or_mixed	Chicken bivalent/mixed	chicken	27	yes	17	Bach2	BACH	0.2641	0.5782	18.52	4.9	1.897	5	1086	BACH2	BACH2	no	7.1342
by_chromatin_state	chicken_bivalent_or_mixed	Chicken bivalent/mixed	chicken	27	yes	18	Fosl2	AP-1	0.2641	0.5782	22.22	6.93	1.667	6	1536	FOSL2	FOSL2	no	8.8715
by_chromatin_state	chicken_bivalent_or_mixed	Chicken bivalent/mixed	chicken	27	yes	19	Hoxa9	Homeobox	0.2641	0.5782	66.67	42.44	0.6504	18	9413			no
by_chromatin_state	chicken_bivalent_or_mixed	Chicken bivalent/mixed	chicken	27	yes	20	CEBP	other	0.2641	0.5782	29.63	11.65	1.339	8	2584			no
by_chromatin_state	chicken_bivalent_or_mixed	Chicken bivalent/mixed	chicken	27	yes	21	Sox4	other	0.2641	0.5782	40.74	19.8	1.037	11	4392	SOX4	SOX4	no	6.8589
by_chromatin_state	chicken_bivalent_or_mixed	Chicken bivalent/mixed	chicken	27	yes	22	ZNF91	Zf-other	0.2641	0.5782	70.37	46.38	0.6004	19	10288			no
by_chromatin_state	chicken_bivalent_or_mixed	Chicken bivalent/mixed	chicken	27	yes	23	Atf3	AP-1	0.2641	0.5782	29.63	11.83	1.317	8	2623	ATF3	ATF3	no	4.3671
by_chromatin_state	chicken_bivalent_or_mixed	Chicken bivalent/mixed	chicken	27	yes	24	Tcf12	other	0.2641	0.5782	70.37	46.83	0.5865	19	10387			no
by_chromatin_state	chicken_bivalent_or_mixed	Chicken bivalent/mixed	chicken	27	yes	25	Ascl2	other	0.2641	0.5782	74.07	50.79	0.5435	20	11265			no
by_chromatin_state	chicken_bivalent_or_mixed	Chicken bivalent/mixed	chicken	27	yes	26	Phox2b	other	0.2641	0.5782	11.11	1.82	2.546	3	404			no
by_chromatin_state	chicken_bivalent_or_mixed	Chicken bivalent/mixed	chicken	27	yes	27	GLIS3	other	0.2641	0.5782	74.07	51.11	0.5344	20	11335			no
by_chromatin_state	chicken_bivalent_or_mixed	Chicken bivalent/mixed	chicken	27	yes	28	Hoxa11	Homeobox	0.2641	0.5782	59.26	36.74	0.6882	16	8148			no
by_chromatin_state	chicken_bivalent_or_mixed	Chicken bivalent/mixed	chicken	27	yes	29	Esrrb	other	0.2641	0.5782	25.93	9.99	1.367	7	2215			no
by_chromatin_state	chicken_bivalent_or_mixed	Chicken bivalent/mixed	chicken	27	yes	30	KLF3	KLF	0.2641	0.5782	40.74	21.05	0.9493	11	4668			no
by_chromatin_state	chicken_bivalent_or_mixed	Chicken bivalent/mixed	chicken	27	yes	31	Fra1	other	0.2641	0.5782	25.93	10.2	1.338	7	2263	FOSL1	FOS	yes	8.7461
by_chromatin_state	chicken_bivalent_or_mixed	Chicken bivalent/mixed	chicken	27	yes	32	E2A	other	0.2641	0.5782	77.78	56.02	0.4727	21	12424			no
by_chromatin_state	chicken_bivalent_or_mixed	Chicken bivalent/mixed	chicken	27	yes	33	MyoG	other	0.2641	0.5782	66.67	44.43	0.5844	18	9854			no
by_chromatin_state	chicken_bivalent_or_mixed	Chicken bivalent/mixed	chicken	27	yes	34	Tcf21	other	0.2641	0.5782	62.96	41.08	0.6148	17	9111			no
by_chromatin_state	chicken_bivalent_or_mixed	Chicken bivalent/mixed	chicken	27	yes	35	BORIS	CTCF	0.2641	0.5782	37.04	18.67	0.9845	10	4140	CTCFL	CTCFL	no
by_chromatin_state	chicken_bivalent_or_mixed	Chicken bivalent/mixed	chicken	27	yes	36	GRHL2	other	0.2641	0.5782	22.22	8.16	1.434	6	1809			no
by_chromatin_state	chicken_bivalent_or_mixed	Chicken bivalent/mixed	chicken	27	yes	37	EBF2	other	0.2641	0.5782	40.74	21.65	0.909	11	4801			no
by_chromatin_state	chicken_bivalent_or_mixed	Chicken bivalent/mixed	chicken	27	yes	38	ZNF416	Zf-other	0.2641	0.5782	51.85	31.32	0.7254	14	6947			no
by_chromatin_state	chicken_bivalent_or_mixed	Chicken bivalent/mixed	chicken	27	yes	39	Sox6	other	0.2641	0.5782	48.15	28.09	0.7753	13	6230			no
by_chromatin_state	chicken_bivalent_or_mixed	Chicken bivalent/mixed	chicken	27	yes	40	HIF-1a	other	0.2641	0.5782	33.33	16.16	1.04	9	3584			no
by_chromatin_state	chicken_bivalent_or_mixed	Chicken bivalent/mixed	chicken	27	yes	41	Fos	AP-1	0.2641	0.5782	25.93	10.92	1.24	7	2422	FOS	FOS	no	8.7461
by_chromatin_state	chicken_bivalent_or_mixed	Chicken bivalent/mixed	chicken	27	yes	42	Gli2	other	0.2641	0.5782	18.52	6.16	1.573	5	1366			no
by_chromatin_state	chicken_bivalent_or_mixed	Chicken bivalent/mixed	chicken	27	yes	43	RUNX2	other	0.2641	0.5782	33.33	16.32	1.026	9	3619			no
by_chromatin_state	chicken_bivalent_or_mixed	Chicken bivalent/mixed	chicken	27	yes	44	LXRE,DR4	other	0.2641	0.5782	7.41	0.88	2.938	2	194			no
by_chromatin_state	chicken_bivalent_or_mixed	Chicken bivalent/mixed	chicken	27	yes	45	Hoxa13	Homeobox	0.265	0.5768	55.56	35.37	0.65	15	7844			no
by_chromatin_state	chicken_bivalent_or_mixed	Chicken bivalent/mixed	chicken	27	yes	46	Atoh1	other	0.265	0.5768	59.26	38.89	0.6064	16	8626			no
by_chromatin_state	chicken_bivalent_or_mixed	Chicken bivalent/mixed	chicken	27	yes	47	Hoxd11	Homeobox	0.265	0.5768	59.26	38.92	0.6053	16	8633			no
by_chromatin_state	chicken_bivalent_or_mixed	Chicken bivalent/mixed	chicken	27	yes	48	GATA3,DR4	other	0.265	0.5768	7.41	0.93	2.866	2	207			no
by_chromatin_state	chicken_bivalent_or_mixed	Chicken bivalent/mixed	chicken	27	yes	49	GRE,IR3	other	0.265	0.5768	14.81	4.25	1.777	4	943			no
by_chromatin_state	chicken_bivalent_or_mixed	Chicken bivalent/mixed	chicken	27	yes	50	OCT:OCT-short	Homeobox	0.265	0.5768	22.22	8.77	1.331	6	1944			no
by_chromatin_state	chicken_bivalent_or_mixed	Chicken bivalent/mixed	chicken	27	yes	51	AP-1	AP-1	0.265	0.5768	29.63	14.01	1.075	8	3108	JUN	JUN	no	8.7039
by_chromatin_state	chicken_bivalent_or_mixed	Chicken bivalent/mixed	chicken	27	yes	52	Pax8	other	0.265	0.5768	25.93	11.47	1.17	7	2543			no
by_chromatin_state	chicken_bivalent_or_mixed	Chicken bivalent/mixed	chicken	27	yes	53	HEB	other	0.2734	0.5632	81.48	62.78	0.3756	22	13924			no
by_chromatin_state	chicken_bivalent_or_mixed	Chicken bivalent/mixed	chicken	27	yes	54	KLF5	KLF	0.2734	0.5632	62.96	43.23	0.5414	17	9589			no
by_chromatin_state	chicken_bivalent_or_mixed	Chicken bivalent/mixed	chicken	27	yes	55	RUNX-AML	other	0.2734	0.5632	33.33	17.21	0.9495	9	3816			no
by_chromatin_state	chicken_bivalent_or_mixed	Chicken bivalent/mixed	chicken	27	yes	56	Sox10	other	0.2791	0.5542	51.85	33.01	0.6499	14	7322			no
by_chromatin_state	chicken_bivalent_or_mixed	Chicken bivalent/mixed	chicken	27	yes	57	LHX9	other	0.2791	0.5542	40.74	23.36	0.7998	11	5182			no
by_chromatin_state	chicken_bivalent_or_mixed	Chicken bivalent/mixed	chicken	27	yes	58	Tbr1	other	0.281	0.5513	44.44	26.61	0.7377	12	5901			no
by_chromatin_state	chicken_bivalent_or_mixed	Chicken bivalent/mixed	chicken	27	yes	59	Reverb,DR2	other	0.281	0.5513	11.11	2.68	2.012	3	593			no
by_chromatin_state	chicken_bivalent_or_mixed	Chicken bivalent/mixed	chicken	27	yes	60	Zic	Zf-other	0.281	0.5513	59.26	40.17	0.5598	16	8909			no
by_chromatin_state	chicken_bivalent_or_mixed	Chicken bivalent/mixed	chicken	27	yes	61	Cdx2	other	0.281	0.5513	22.22	9.38	1.235	6	2081			no
by_chromatin_state	chicken_bivalent_or_mixed	Chicken bivalent/mixed	chicken	27	yes	62	Eomes	other	0.2866	0.5427	55.56	36.95	0.5872	15	8195			no
by_chromatin_state	chicken_bivalent_or_mixed	Chicken bivalent/mixed	chicken	27	yes	63	Nanog	other	0.2866	0.5427	81.48	63.72	0.3542	22	14132			no
by_chromatin_state	chicken_bivalent_or_mixed	Chicken bivalent/mixed	chicken	27	yes	64	Hand2	other	0.2866	0.5427	22.22	9.54	1.211	6	2115			no
by_chromatin_state	chicken_bivalent_or_mixed	Chicken bivalent/mixed	chicken	27	yes	65	Ascl1	other	0.2914	0.5355	74.07	55.76	0.409	20	12367			no
by_chromatin_state	chicken_bivalent_or_mixed	Chicken bivalent/mixed	chicken	27	yes	66	ZNF692	Zf-other	0.2924	0.534	14.81	4.89	1.579	4	1085			no
by_chromatin_state	chicken_bivalent_or_mixed	Chicken bivalent/mixed	chicken	27	yes	67	NF1-halfsite	other	0.2924	0.534	62.96	44.47	0.5007	17	9863			no
by_chromatin_state	chicken_bivalent_or_mixed	Chicken bivalent/mixed	chicken	27	yes	68	CArG	other	0.2924	0.534	14.81	4.91	1.573	4	1089			no
by_chromatin_state	chicken_bivalent_or_mixed	Chicken bivalent/mixed	chicken	27	yes	69	Sox15	other	0.2924	0.534	33.33	18.01	0.8844	9	3994			no
by_chromatin_state	chicken_bivalent_or_mixed	Chicken bivalent/mixed	chicken	27	yes	70	SOX1	other	0.2924	0.534	55.56	37.36	0.5713	15	8286			no
by_chromatin_state	chicken_bivalent_or_mixed	Chicken bivalent/mixed	chicken	27	yes	71	Nkx2.2	Homeobox	0.2924	0.534	55.56	37.37	0.5709	15	8288			no
by_chromatin_state	chicken_bivalent_or_mixed	Chicken bivalent/mixed	chicken	27	yes	72	Hoxd13	Homeobox	0.2924	0.534	40.74	24.27	0.7449	11	5383			no
by_chromatin_state	chicken_bivalent_or_mixed	Chicken bivalent/mixed	chicken	27	yes	73	TCF4	other	0.2924	0.534	62.96	44.71	0.4929	17	9916			no
by_chromatin_state	chicken_bivalent_or_mixed	Chicken bivalent/mixed	chicken	27	yes	74	Sox3	other	0.2924	0.534	48.15	30.76	0.6448	13	6822			no
by_chromatin_state	chicken_bivalent_or_mixed	Chicken bivalent/mixed	chicken	27	yes	75	MyoD	other	0.2924	0.534	62.96	44.77	0.491	17	9929			no
by_chromatin_state	chicken_bivalent_or_mixed	Chicken bivalent/mixed	chicken	27	yes	76	Gata1	other	0.2924	0.534	25.93	12.55	1.041	7	2784	GATA1	GATA1	no
by_chromatin_state	chicken_bivalent_or_mixed	Chicken bivalent/mixed	chicken	27	yes	77	NPAS	other	0.2924	0.534	59.26	41.24	0.522	16	9148			no
by_chromatin_state	chicken_bivalent_or_mixed	Chicken bivalent/mixed	chicken	27	yes	78	Rbpj1	other	0.2924	0.534	51.85	34.37	0.5918	14	7622			no
by_chromatin_state	chicken_bivalent_or_mixed	Chicken bivalent/mixed	chicken	27	yes	79	Tbx21	other	0.2924	0.534	33.33	18.54	0.8427	9	4112			no
by_chromatin_state	chicken_bivalent_or_mixed	Chicken bivalent/mixed	chicken	27	yes	80	SCL	other	0.2947	0.5306	100	89.49	0.16	27	19849			no
by_chromatin_state	chicken_bivalent_or_mixed	Chicken bivalent/mixed	chicken	27	yes	81	CDX4	other	0.2947	0.5306	29.63	15.71	0.9111	8	3485			no
by_chromatin_state	chicken_bivalent_or_mixed	Chicken bivalent/mixed	chicken	27	yes	82	AMYB	other	0.2953	0.5297	55.56	38.28	0.5363	15	8489			no
by_chromatin_state	chicken_bivalent_or_mixed	Chicken bivalent/mixed	chicken	27	yes	83	BHLHA15	other	0.2991	0.5242	62.96	45.57	0.4655	17	10107			no
by_chromatin_state	chicken_bivalent_or_mixed	Chicken bivalent/mixed	chicken	27	yes	84	Mesp1	KLF	0.2999	0.523	22.22	10.32	1.099	6	2287			no
by_chromatin_state	chicken_bivalent_or_mixed	Chicken bivalent/mixed	chicken	27	yes	85	USF1	other	0.3058	0.5146	33.33	18.95	0.8114	9	4203			no
by_chromatin_state	chicken_bivalent_or_mixed	Chicken bivalent/mixed	chicken	27	yes	86	Emx2	other	0.3058	0.5146	37.04	22.03	0.747	10	4887			no
by_chromatin_state	chicken_bivalent_or_mixed	Chicken bivalent/mixed	chicken	27	yes	87	c-Myc	other	0.3067	0.5133	33.33	19.04	0.8046	9	4224			no
by_chromatin_state	chicken_bivalent_or_mixed	Chicken bivalent/mixed	chicken	27	yes	88	Gfi1b	other	0.3072	0.5126	33.33	19.09	0.8008	9	4233			no
by_chromatin_state	chicken_bivalent_or_mixed	Chicken bivalent/mixed	chicken	27	yes	89	FOXM1	other	0.3119	0.506	29.63	16.2	0.867	8	3592			no
by_chromatin_state	chicken_bivalent_or_mixed	Chicken bivalent/mixed	chicken	27	yes	90	Six1	other	0.3141	0.5029	14.81	5.55	1.4	4	1230			no
by_chromatin_state	chicken_bivalent_or_mixed	Chicken bivalent/mixed	chicken	27	yes	91	Sox7	other	0.3144	0.5025	14.81	5.57	1.395	4	1235			no
by_chromatin_state	chicken_bivalent_or_mixed	Chicken bivalent/mixed	chicken	27	yes	92	ZBTB18	Zf-other	0.3144	0.5025	33.33	19.29	0.7858	9	4279	ZBTB18	ZBTB18	no	4.3886
by_chromatin_state	chicken_bivalent_or_mixed	Chicken bivalent/mixed	chicken	27	yes	93	Gata2	other	0.3144	0.5025	25.93	13.46	0.9408	7	2985	GATA2	GATA2	no	3.7519
by_chromatin_state	chicken_bivalent_or_mixed	Chicken bivalent/mixed	chicken	27	yes	94	PPARE,DR1	other	0.3203	0.4944	33.33	19.47	0.7725	9	4318			no
by_chromatin_state	chicken_bivalent_or_mixed	Chicken bivalent/mixed	chicken	27	yes	95	COUP-TFII	other	0.3203	0.4944	40.74	25.76	0.6593	11	5712			no
by_chromatin_state	chicken_bivalent_or_mixed	Chicken bivalent/mixed	chicken	27	yes	96	NeuroD1	other	0.3249	0.4883	40.74	25.9	0.6515	11	5743			no
by_chromatin_state	chicken_bivalent_or_mixed	Chicken bivalent/mixed	chicken	27	yes	97	Max	other	0.3263	0.4864	37.04	22.76	0.7001	10	5049			no
by_chromatin_state	chicken_bivalent_or_mixed	Chicken bivalent/mixed	chicken	27	yes	98	MYB	other	0.327	0.4855	62.96	46.79	0.4274	17	10378			no
by_chromatin_state	chicken_bivalent_or_mixed	Chicken bivalent/mixed	chicken	27	yes	99	ZBTB38	Zf-other	0.3309	0.4803	51.85	36.16	0.5187	14	8021			no
by_chromatin_state	chicken_bivalent_or_mixed	Chicken bivalent/mixed	chicken	27	yes	100	Gata6	other	0.3311	0.48	29.63	16.79	0.8158	8	3723	GATA6	GATA6	no	4.4761
by_chromatin_state	chicken_bivalent_or_mixed	Chicken bivalent/mixed	chicken	27	yes	101	Rfx5	other	0.3325	0.4782	18.52	8.4	1.131	5	1862			no
by_chromatin_state	chicken_bivalent_or_mixed	Chicken bivalent/mixed	chicken	27	yes	102	LRF	other	0.3333	0.4772	59.26	43.43	0.4475	16	9632			no
by_chromatin_state	chicken_bivalent_or_mixed	Chicken bivalent/mixed	chicken	27	yes	103	HLF	other	0.3333	0.4772	25.93	13.96	0.8886	7	3096			no
by_chromatin_state	chicken_bivalent_or_mixed	Chicken bivalent/mixed	chicken	27	yes	104	Mixl1	other	0.3414	0.4667	14.81	5.99	1.292	4	1329			no
by_chromatin_state	chicken_bivalent_or_mixed	Chicken bivalent/mixed	chicken	27	yes	105	ERb,IR3	other	0.352	0.4535	18.52	8.64	1.091	5	1915			no
by_chromatin_state	chicken_bivalent_or_mixed	Chicken bivalent/mixed	chicken	27	yes	106	PSE	other	0.352	0.4535	14.81	6.1	1.266	4	1352			no
by_chromatin_state	chicken_bivalent_or_mixed	Chicken bivalent/mixed	chicken	27	yes	107	EBF1	other	0.3577	0.4465	48.15	33.45	0.5242	13	7420			no
by_chromatin_state	chicken_bivalent_or_mixed	Chicken bivalent/mixed	chicken	27	yes	108	HIF-1b	other	0.3577	0.4465	66.67	51.43	0.3738	18	11407			no
by_chromatin_state	chicken_bivalent_or_mixed	Chicken bivalent/mixed	chicken	27	yes	109	Pit1	other	0.3577	0.4465	22.22	11.52	0.9417	6	2554			no
by_chromatin_state	chicken_bivalent_or_mixed	Chicken bivalent/mixed	chicken	27	yes	110	ZNF189	Zf-other	0.3593	0.4445	40.74	26.9	0.597	11	5967			no
by_chromatin_state	chicken_bivalent_or_mixed	Chicken bivalent/mixed	chicken	27	yes	111	HRE	HSF	0.3593	0.4445	7.41	1.79	1.99	2	397	HSF1	HSF1	no	4.2306
by_chromatin_state	chicken_bivalent_or_mixed	Chicken bivalent/mixed	chicken	27	yes	112	p63	p53	0.3593	0.4445	22.22	11.58	0.9343	6	2568	TP63	TP63	no	7.8139
by_chromatin_state	chicken_bivalent_or_mixed	Chicken bivalent/mixed	chicken	27	yes	113	Sox17	other	0.3593	0.4445	22.22	11.58	0.9343	6	2568			no
by_chromatin_state	chicken_bivalent_or_mixed	Chicken bivalent/mixed	chicken	27	yes	114	Hoxc13	other	0.3593	0.4445	37.04	23.8	0.636	10	5278			no
by_chromatin_state	chicken_bivalent_or_mixed	Chicken bivalent/mixed	chicken	27	yes	115	MYRF	other	0.3593	0.4445	25.93	14.58	0.8263	7	3233			no
by_chromatin_state	chicken_bivalent_or_mixed	Chicken bivalent/mixed	chicken	27	yes	116	CEBP:AP1	AP-1	0.3593	0.4445	25.93	14.58	0.8263	7	3234			no
by_chromatin_state	chicken_bivalent_or_mixed	Chicken bivalent/mixed	chicken	27	yes	117	En1	other	0.3593	0.4445	44.44	30.48	0.5425	12	6759			no
by_chromatin_state	chicken_bivalent_or_mixed	Chicken bivalent/mixed	chicken	27	yes	118	NFY	other	0.3593	0.4445	33.33	20.72	0.6832	9	4595			no
by_chromatin_state	chicken_bivalent_or_mixed	Chicken bivalent/mixed	chicken	27	yes	119	Sox2	other	0.3593	0.4445	29.63	17.63	0.7457	8	3909			no
by_chromatin_state	chicken_bivalent_or_mixed	Chicken bivalent/mixed	chicken	27	yes	120	Gsx2	other	0.3593	0.4445	37.04	23.95	0.6269	10	5311			no
by_chromatin_state	chicken_bivalent_or_mixed	Chicken bivalent/mixed	chicken	27	yes	121	KLF1	KLF	0.3593	0.4445	48.15	33.96	0.5025	13	7532			no
by_chromatin_state	chicken_bivalent_or_mixed	Chicken bivalent/mixed	chicken	27	yes	122	n-Myc	other	0.3593	0.4445	40.74	27.26	0.5779	11	6046	MYCN	MYCN	no	5.5899
by_chromatin_state	chicken_bivalent_or_mixed	Chicken bivalent/mixed	chicken	27	yes	123	Phox2a	other	0.3593	0.4445	11.11	4.01	1.448	3	888			no
by_chromatin_state	chicken_bivalent_or_mixed	Chicken bivalent/mixed	chicken	27	yes	124	NF1	other	0.3593	0.4445	22.22	11.87	0.8989	6	2632			no
by_chromatin_state	chicken_bivalent_or_mixed	Chicken bivalent/mixed	chicken	27	yes	125	MNT	other	0.3593	0.4445	40.74	27.47	0.5669	11	6093			no
by_chromatin_state	chicken_bivalent_or_mixed	Chicken bivalent/mixed	chicken	27	yes	126	PAX6	other	0.3593	0.4445	7.41	1.94	1.88	2	429			no
by_chromatin_state	chicken_bivalent_or_mixed	Chicken bivalent/mixed	chicken	27	yes	127	Bcl6	other	0.3593	0.4445	33.33	21.05	0.6605	9	4669			no
by_chromatin_state	chicken_bivalent_or_mixed	Chicken bivalent/mixed	chicken	27	yes	128	Nkx3.1	Homeobox	0.3593	0.4445	59.26	44.92	0.3989	16	9963			no
by_chromatin_state	chicken_bivalent_or_mixed	Chicken bivalent/mixed	chicken	27	yes	129	KLF6	KLF	0.3593	0.4445	55.56	41.32	0.4263	15	9164			no
by_chromatin_state	chicken_bivalent_or_mixed	Chicken bivalent/mixed	chicken	27	yes	130	Zfp281	Zf-other	0.3593	0.4445	18.52	9.21	1	5	2042			no
by_chromatin_state	chicken_bivalent_or_mixed	Chicken bivalent/mixed	chicken	27	yes	131	GATA,IR3	other	0.3593	0.4445	7.41	1.95	1.873	2	433			no
by_chromatin_state	chicken_bivalent_or_mixed	Chicken bivalent/mixed	chicken	27	yes	132	FOXA1	other	0.3593	0.4445	25.93	14.98	0.7875	7	3322			no
by_chromatin_state	chicken_bivalent_or_mixed	Chicken bivalent/mixed	chicken	27	yes	133	Sox9	other	0.3593	0.4445	29.63	18.12	0.7064	8	4018			no
by_chromatin_state	chicken_bivalent_or_mixed	Chicken bivalent/mixed	chicken	27	yes	134	Nkx2.1	Homeobox	0.3606	0.443	62.96	48.93	0.3631	17	10851			no
by_chromatin_state	chicken_bivalent_or_mixed	Chicken bivalent/mixed	chicken	27	yes	135	FOXA1	other	0.3606	0.443	29.63	18.22	0.6985	8	4040			no
by_chromatin_state	chicken_bivalent_or_mixed	Chicken bivalent/mixed	chicken	27	yes	136	Sox21	other	0.3606	0.443	48.15	34.67	0.4727	13	7690			no
by_chromatin_state	chicken_bivalent_or_mixed	Chicken bivalent/mixed	chicken	27	yes	137	Klf9	KLF	0.3606	0.443	25.93	15.21	0.7657	7	3374			no
by_chromatin_state	chicken_bivalent_or_mixed	Chicken bivalent/mixed	chicken	27	yes	138	Lhx1	other	0.3606	0.443	29.63	18.28	0.6938	8	4053			no
by_chromatin_state	chicken_bivalent_or_mixed	Chicken bivalent/mixed	chicken	27	yes	139	Slug	other	0.3606	0.443	37.04	24.65	0.5855	10	5467			no
by_chromatin_state	chicken_bivalent_or_mixed	Chicken bivalent/mixed	chicken	27	yes	140	Klf15	KLF	0.3606	0.443	55.56	41.77	0.4107	15	9264			no
by_chromatin_state	chicken_bivalent_or_mixed	Chicken bivalent/mixed	chicken	27	yes	141	Fox:Ebox	other	0.3606	0.443	33.33	21.44	0.6341	9	4755			no
by_chromatin_state	chicken_bivalent_or_mixed	Chicken bivalent/mixed	chicken	27	yes	142	ZNF341	Zf-other	0.3606	0.443	48.15	34.83	0.4661	13	7724			no
by_chromatin_state	chicken_bivalent_or_mixed	Chicken bivalent/mixed	chicken	27	yes	143	Gata4	other	0.3606	0.443	29.63	18.37	0.6867	8	4075	GATA4	GATA4	no	0.4225
by_chromatin_state	chicken_bivalent_or_mixed	Chicken bivalent/mixed	chicken	27	yes	144	Sp1	KLF	0.3606	0.443	33.33	21.6	0.6234	9	4791			no
by_chromatin_state	chicken_bivalent_or_mixed	Chicken bivalent/mixed	chicken	27	yes	145	Meis1	other	0.3606	0.443	55.56	42.03	0.4018	15	9321			no
by_chromatin_state	chicken_bivalent_or_mixed	Chicken bivalent/mixed	chicken	27	yes	146	GATA:SCL	other	0.3606	0.443	11.11	4.34	1.336	3	962			no
by_chromatin_state	chicken_bivalent_or_mixed	Chicken bivalent/mixed	chicken	27	yes	147	Six2	other	0.3624	0.4408	29.63	18.58	0.6704	8	4121	SIX2	SIX2	no	3.8292
by_chromatin_state	chicken_bivalent_or_mixed	Chicken bivalent/mixed	chicken	27	yes	148	Maz	other	0.3626	0.4406	66.67	53.26	0.3234	18	11812			no
by_chromatin_state	chicken_bivalent_or_mixed	Chicken bivalent/mixed	chicken	27	yes	149	Unknown	other	0.3626	0.4406	22.22	12.55	0.8192	6	2784			no
by_chromatin_state	chicken_bivalent_or_mixed	Chicken bivalent/mixed	chicken	27	yes	150	PPARa,DR1	other	0.3626	0.4406	29.63	18.63	0.6666	8	4132			no
by_chromatin_state	chicken_bivalent_or_mixed	Chicken bivalent/mixed	chicken	27	yes	151	MafA	BACH	0.3626	0.4406	40.74	28.4	0.519	11	6299	MAFA	MAFA	no	1.5204
by_chromatin_state	chicken_bivalent_or_mixed	Chicken bivalent/mixed	chicken	27	yes	152	Brachyury	other	0.3626	0.4406	14.81	6.98	1.074	4	1549			no
by_chromatin_state	chicken_bivalent_or_mixed	Chicken bivalent/mixed	chicken	27	yes	153	Twist2	other	0.3626	0.4406	66.67	53.37	0.3205	18	11836			no
by_chromatin_state	chicken_bivalent_or_mixed	Chicken bivalent/mixed	chicken	27	yes	154	RXR,DR1	other	0.3635	0.4395	37.04	25.22	0.5527	10	5593			no
by_chromatin_state	chicken_bivalent_or_mixed	Chicken bivalent/mixed	chicken	27	yes	155	Nr5a2	other	0.3735	0.4277	18.52	9.9	0.8969	5	2196			no
by_chromatin_state	chicken_bivalent_or_mixed	Chicken bivalent/mixed	chicken	27	yes	156	NFkB-p65	other	0.3791	0.4212	25.93	15.91	0.7012	7	3528			no
by_chromatin_state	chicken_bivalent_or_mixed	Chicken bivalent/mixed	chicken	27	yes	157	ZKSCAN1	other	0.3791	0.4212	3.7	0.5	2.663	1	110			no
by_chromatin_state	chicken_bivalent_or_mixed	Chicken bivalent/mixed	chicken	27	yes	158	Dlx3	other	0.3791	0.4212	22.22	12.93	0.7765	6	2866			no
by_chromatin_state	chicken_bivalent_or_mixed	Chicken bivalent/mixed	chicken	27	yes	159	Bapx1	other	0.385	0.4145	51.85	39.37	0.3964	14	8732			no
by_chromatin_state	chicken_bivalent_or_mixed	Chicken bivalent/mixed	chicken	27	yes	160	NFAT	NFAT	0.385	0.4145	25.93	16.07	0.6869	7	3564	NFATC2	NFATC2	no	6.9291
by_chromatin_state	chicken_bivalent_or_mixed	Chicken bivalent/mixed	chicken	27	yes	161	MRE	other	0.3875	0.4117	51.85	39.48	0.3924	14	8757			no
by_chromatin_state	chicken_bivalent_or_mixed	Chicken bivalent/mixed	chicken	27	yes	162	NFkB-p50,p52	other	0.3875	0.4117	14.81	7.34	1.003	4	1628			no
by_chromatin_state	chicken_bivalent_or_mixed	Chicken bivalent/mixed	chicken	27	yes	163	Snail1	other	0.3901	0.4088	44.44	32.6	0.4458	12	7230			no
by_chromatin_state	chicken_bivalent_or_mixed	Chicken bivalent/mixed	chicken	27	yes	164	GLI3	other	0.3901	0.4088	7.41	2.39	1.593	2	530			no
by_chromatin_state	chicken_bivalent_or_mixed	Chicken bivalent/mixed	chicken	27	yes	165	ERRg	other	0.3901	0.4088	25.93	16.24	0.6718	7	3601			no
by_chromatin_state	chicken_bivalent_or_mixed	Chicken bivalent/mixed	chicken	27	yes	166	MafB	BACH	0.3959	0.4024	18.52	10.31	0.8389	5	2287	MAFB	MAFB	no	8.1233
by_chromatin_state	chicken_bivalent_or_mixed	Chicken bivalent/mixed	chicken	27	yes	167	NFkB2-p52	other	0.396	0.4023	25.93	16.36	0.6612	7	3629			no
by_chromatin_state	chicken_bivalent_or_mixed	Chicken bivalent/mixed	chicken	27	yes	168	DLX1	other	0.396	0.4023	33.33	22.76	0.5483	9	5048			no
by_chromatin_state	chicken_bivalent_or_mixed	Chicken bivalent/mixed	chicken	27	yes	169	CTCF	CTCF	0.396	0.4023	18.52	10.36	0.832	5	2298	CTCF	CTCF	no	7.1178
by_chromatin_state	chicken_bivalent_or_mixed	Chicken bivalent/mixed	chicken	27	yes	170	Nr5a2	other	0.396	0.4023	14.81	7.54	0.9646	4	1672			no
by_chromatin_state	chicken_bivalent_or_mixed	Chicken bivalent/mixed	chicken	27	yes	171	TEAD3	other	0.396	0.4023	40.74	29.5	0.4644	11	6543			no
by_chromatin_state	chicken_bivalent_or_mixed	Chicken bivalent/mixed	chicken	27	yes	172	Nkx6.1	Homeobox	0.396	0.4023	48.15	36.42	0.4018	13	8077			no
by_chromatin_state	chicken_bivalent_or_mixed	Chicken bivalent/mixed	chicken	27	yes	173	PAX5	other	0.3964	0.4019	25.93	16.52	0.6473	7	3663			no
by_chromatin_state	chicken_bivalent_or_mixed	Chicken bivalent/mixed	chicken	27	yes	174	AP-2gamma	other	0.4057	0.3918	59.26	47.43	0.3207	16	10519			no
by_chromatin_state	chicken_bivalent_or_mixed	Chicken bivalent/mixed	chicken	27	yes	175	Arnt:Ahr	other	0.4057	0.3918	48.15	36.67	0.392	13	8133			no
by_chromatin_state	chicken_bivalent_or_mixed	Chicken bivalent/mixed	chicken	27	yes	176	ETS:E-box	other	0.4106	0.3866	7.41	2.58	1.487	2	572			no
by_chromatin_state	chicken_bivalent_or_mixed	Chicken bivalent/mixed	chicken	27	yes	177	CTCF-SatelliteElement	CTCF	0.4108	0.3864	3.7	0.62	2.4	1	137			no
by_chromatin_state	chicken_bivalent_or_mixed	Chicken bivalent/mixed	chicken	27	yes	178	NeuroG2	other	0.4108	0.3864	55.56	43.98	0.3365	15	9754			no
by_chromatin_state	chicken_bivalent_or_mixed	Chicken bivalent/mixed	chicken	27	yes	179	MYNN	other	0.4108	0.3864	7.41	2.59	1.481	2	575			no
by_chromatin_state	chicken_bivalent_or_mixed	Chicken bivalent/mixed	chicken	27	yes	180	HINFP	other	0.4108	0.3864	29.63	19.99	0.5654	8	4433			no
by_chromatin_state	chicken_bivalent_or_mixed	Chicken bivalent/mixed	chicken	27	yes	181	Duxbl	Homeobox	0.4152	0.3817	3.7	0.64	2.36	1	142			no
by_chromatin_state	chicken_bivalent_or_mixed	Chicken bivalent/mixed	chicken	27	yes	182	TEAD4	other	0.4198	0.377	37.04	26.79	0.4659	10	5943			no
by_chromatin_state	chicken_bivalent_or_mixed	Chicken bivalent/mixed	chicken	27	yes	183	GATA3	other	0.4198	0.377	33.33	23.49	0.503	9	5210			no
by_chromatin_state	chicken_bivalent_or_mixed	Chicken bivalent/mixed	chicken	27	yes	184	ERE,IR3	other	0.4198	0.377	11.11	5.19	1.083	3	1151			no
by_chromatin_state	chicken_bivalent_or_mixed	Chicken bivalent/mixed	chicken	27	yes	185	PR	other	0.4198	0.377	55.56	44.31	0.3258	15	9827			no
by_chromatin_state	chicken_bivalent_or_mixed	Chicken bivalent/mixed	chicken	27	yes	186	THRb	other	0.4198	0.377	25.93	17.07	0.6003	7	3785			no
by_chromatin_state	chicken_bivalent_or_mixed	Chicken bivalent/mixed	chicken	27	yes	187	TEAD2	other	0.4198	0.377	25.93	17.09	0.5986	7	3790			no
by_chromatin_state	chicken_bivalent_or_mixed	Chicken bivalent/mixed	chicken	27	yes	188	Egr2	other	0.4251	0.3715	18.52	11	0.7463	5	2440			no
by_chromatin_state	chicken_bivalent_or_mixed	Chicken bivalent/mixed	chicken	27	yes	189	Tbx6	other	0.4267	0.3699	33.33	23.74	0.4878	9	5266			no
by_chromatin_state	chicken_bivalent_or_mixed	Chicken bivalent/mixed	chicken	27	yes	190	ZNF669	Zf-other	0.4267	0.3699	7.41	2.77	1.388	2	614			no
by_chromatin_state	chicken_bivalent_or_mixed	Chicken bivalent/mixed	chicken	27	yes	191	Ap4	other	0.4285	0.368	59.26	48.36	0.2927	16	10725	TFAP4	TFAP4	no	5.2244
by_chromatin_state	chicken_bivalent_or_mixed	Chicken bivalent/mixed	chicken	27	yes	192	DLX2	other	0.4287	0.3678	33.33	23.85	0.4811	9	5290			no
by_chromatin_state	chicken_bivalent_or_mixed	Chicken bivalent/mixed	chicken	27	yes	193	STAT6	other	0.4306	0.3659	14.81	8.2	0.8451	4	1818			no
by_chromatin_state	chicken_bivalent_or_mixed	Chicken bivalent/mixed	chicken	27	yes	194	Rfx6	other	0.4354	0.3611	48.15	37.74	0.3506	13	8371			no
by_chromatin_state	chicken_bivalent_or_mixed	Chicken bivalent/mixed	chicken	27	yes	195	Zic2	Zf-other	0.4354	0.3611	44.44	34.25	0.3748	12	7597			no
by_chromatin_state	chicken_bivalent_or_mixed	Chicken bivalent/mixed	chicken	27	yes	196	COUP-TFII	other	0.4354	0.3611	40.74	30.83	0.401	11	6837			no
by_chromatin_state	chicken_bivalent_or_mixed	Chicken bivalent/mixed	chicken	27	yes	197	ZSCAN22	other	0.4384	0.3581	7.41	2.89	1.329	2	641			no
by_chromatin_state	chicken_bivalent_or_mixed	Chicken bivalent/mixed	chicken	27	yes	198	Foxo1	other	0.4447	0.3519	48.15	38	0.3407	13	8429			no
by_chromatin_state	chicken_bivalent_or_mixed	Chicken bivalent/mixed	chicken	27	yes	199	TRPS1	other	0.4474	0.3493	37.04	27.65	0.4205	10	6133			no
by_chromatin_state	chicken_bivalent_or_mixed	Chicken bivalent/mixed	chicken	27	yes	200	Twist	other	0.4474	0.3493	11.11	5.58	0.9808	3	1237			no
by_chromatin_state	chicken_bivalent_or_mixed	Chicken bivalent/mixed	chicken	27	yes	201	Lhx2	other	0.4532	0.3437	25.93	17.82	0.5386	7	3951			no
by_chromatin_state	chicken_bivalent_or_mixed	Chicken bivalent/mixed	chicken	27	yes	202	FoxD3	other	0.4608	0.3365	22.22	14.72	0.5908	6	3264			no
by_chromatin_state	chicken_bivalent_or_mixed	Chicken bivalent/mixed	chicken	27	yes	203	MITF	other	0.4608	0.3365	29.63	21.22	0.4797	8	4706			no
by_chromatin_state	chicken_bivalent_or_mixed	Chicken bivalent/mixed	chicken	27	yes	204	DLX5	other	0.4759	0.3225	22.22	14.91	0.5724	6	3307			no
by_chromatin_state	chicken_bivalent_or_mixed	Chicken bivalent/mixed	chicken	27	yes	205	Ptf1a	other	0.481	0.3179	81.48	72.57	0.1669	22	16096			no
by_chromatin_state	chicken_bivalent_or_mixed	Chicken bivalent/mixed	chicken	27	yes	206	TEAD	other	0.4891	0.3106	25.93	18.33	0.4981	7	4064			no
by_chromatin_state	chicken_bivalent_or_mixed	Chicken bivalent/mixed	chicken	27	yes	207	HIC1	other	0.4891	0.3106	70.37	61.01	0.2056	19	13531			no
by_chromatin_state	chicken_bivalent_or_mixed	Chicken bivalent/mixed	chicken	27	yes	208	Tbx20	other	0.4891	0.3106	14.81	8.87	0.7331	4	1968			no
by_chromatin_state	chicken_bivalent_or_mixed	Chicken bivalent/mixed	chicken	27	yes	209	AR-halfsite	other	0.4891	0.3106	81.48	72.74	0.1635	22	16132			no
by_chromatin_state	chicken_bivalent_or_mixed	Chicken bivalent/mixed	chicken	27	yes	210	Otx2	other	0.4891	0.3106	18.52	11.96	0.6266	5	2652			no
by_chromatin_state	chicken_bivalent_or_mixed	Chicken bivalent/mixed	chicken	27	yes	211	EAR2	other	0.4891	0.3106	29.63	21.67	0.4496	8	4806			no
by_chromatin_state	chicken_bivalent_or_mixed	Chicken bivalent/mixed	chicken	27	yes	212	KLF14	KLF	0.4908	0.3091	66.67	57.43	0.2149	18	12738			no
by_chromatin_state	chicken_bivalent_or_mixed	Chicken bivalent/mixed	chicken	27	yes	213	PU.1-IRF	other	0.4915	0.3085	37.04	28.63	0.3704	10	6351			no
by_chromatin_state	chicken_bivalent_or_mixed	Chicken bivalent/mixed	chicken	27	yes	214	p53	p53	0.5007	0.3004	7.41	3.35	1.122	2	742	TP53	TP53	no
by_chromatin_state	chicken_bivalent_or_mixed	Chicken bivalent/mixed	chicken	27	yes	215	p53	p53	0.5007	0.3004	7.41	3.35	1.122	2	742	TP53	TP53	no
by_chromatin_state	chicken_bivalent_or_mixed	Chicken bivalent/mixed	chicken	27	yes	216	Mouse_Recombination_Hotspot	other	0.5054	0.2964	3.7	0.97	1.828	1	215			no
by_chromatin_state	chicken_bivalent_or_mixed	Chicken bivalent/mixed	chicken	27	yes	217	CLOCK	other	0.5107	0.2918	29.63	22.17	0.4168	8	4917			no
by_chromatin_state	chicken_bivalent_or_mixed	Chicken bivalent/mixed	chicken	27	yes	218	BMAL1	other	0.5107	0.2918	51.85	43.16	0.2641	14	9573			no
by_chromatin_state	chicken_bivalent_or_mixed	Chicken bivalent/mixed	chicken	27	yes	219	Foxh1	other	0.5107	0.2918	14.81	9.25	0.6732	4	2050			no
by_chromatin_state	chicken_bivalent_or_mixed	Chicken bivalent/mixed	chicken	27	yes	220	KLF17	KLF	0.5119	0.2908	40.74	32.58	0.3216	11	7226			no
by_chromatin_state	chicken_bivalent_or_mixed	Chicken bivalent/mixed	chicken	27	yes	221	Tbet	other	0.5194	0.2845	25.93	19.03	0.4443	7	4220			no
by_chromatin_state	chicken_bivalent_or_mixed	Chicken bivalent/mixed	chicken	27	yes	222	Tbox:Smad	other	0.5194	0.2845	7.41	3.5	1.061	2	777			no
by_chromatin_state	chicken_bivalent_or_mixed	Chicken bivalent/mixed	chicken	27	yes	223	GATA,IR4	other	0.5194	0.2845	3.7	1.03	1.75	1	229			no
by_chromatin_state	chicken_bivalent_or_mixed	Chicken bivalent/mixed	chicken	27	yes	224	ZNF143|STAF	Zf-other	0.5194	0.2845	14.81	9.39	0.6518	4	2082			no
by_chromatin_state	chicken_bivalent_or_mixed	Chicken bivalent/mixed	chicken	27	yes	225	GATA3,DR8	other	0.5282	0.2772	3.7	1.07	1.699	1	237			no
by_chromatin_state	chicken_bivalent_or_mixed	Chicken bivalent/mixed	chicken	27	yes	226	ZBTB9	Zf-other	0.5282	0.2772	51.85	43.65	0.2478	14	9681			no
by_chromatin_state	chicken_bivalent_or_mixed	Chicken bivalent/mixed	chicken	27	yes	227	Pdx1	Homeobox	0.5367	0.2703	22.22	16.05	0.4668	6	3559			no
by_chromatin_state	chicken_bivalent_or_mixed	Chicken bivalent/mixed	chicken	27	yes	228	Rfx1	other	0.5372	0.2699	11.11	6.56	0.7512	3	1455			no
by_chromatin_state	chicken_bivalent_or_mixed	Chicken bivalent/mixed	chicken	27	yes	229	JunD	AP-1	0.5385	0.2688	7.41	3.68	0.9904	2	815	JUND	JUND	no	8.7527
by_chromatin_state	chicken_bivalent_or_mixed	Chicken bivalent/mixed	chicken	27	yes	230	Prop1	other	0.54	0.2676	11.11	6.61	0.7404	3	1466			no
by_chromatin_state	chicken_bivalent_or_mixed	Chicken bivalent/mixed	chicken	27	yes	231	Lhx3	other	0.5462	0.2626	33.33	26.39	0.3357	9	5854			no
by_chromatin_state	chicken_bivalent_or_mixed	Chicken bivalent/mixed	chicken	27	yes	232	ELF5	other	0.5477	0.2615	22.22	16.28	0.4464	6	3610			no
by_chromatin_state	chicken_bivalent_or_mixed	Chicken bivalent/mixed	chicken	27	yes	233	Zfp809	Zf-other	0.5506	0.2592	18.52	13.04	0.5029	5	2893			no
by_chromatin_state	chicken_bivalent_or_mixed	Chicken bivalent/mixed	chicken	27	yes	234	ZNF148	Zf-other	0.5592	0.2524	37.04	30.12	0.2975	10	6681			no
by_chromatin_state	chicken_bivalent_or_mixed	Chicken bivalent/mixed	chicken	27	yes	235	Tcfcp2l1	other	0.5596	0.2521	7.41	3.85	0.927	2	853			no
by_chromatin_state	chicken_bivalent_or_mixed	Chicken bivalent/mixed	chicken	27	yes	236	PRDM15	other	0.5596	0.2521	29.63	23.24	0.3491	8	5154			no
by_chromatin_state	chicken_bivalent_or_mixed	Chicken bivalent/mixed	chicken	27	yes	237	SF1	other	0.565	0.248	11.11	6.89	0.6814	3	1527			no
by_chromatin_state	chicken_bivalent_or_mixed	Chicken bivalent/mixed	chicken	27	yes	238	EKLF	KLF	0.5715	0.243	7.41	3.94	0.8945	2	874	KLF4	KLF4	no	7.5785
by_chromatin_state	chicken_bivalent_or_mixed	Chicken bivalent/mixed	chicken	27	yes	239	OCT:OCT	Homeobox	0.5769	0.2389	3.7	1.27	1.472	1	282	POU2F1	POU2F1	no	5.9939
by_chromatin_state	chicken_bivalent_or_mixed	Chicken bivalent/mixed	chicken	27	yes	240	TEAD1	other	0.5769	0.2389	33.33	27.01	0.3023	9	5991			no
by_chromatin_state	chicken_bivalent_or_mixed	Chicken bivalent/mixed	chicken	27	yes	241	Tbx5	other	0.5769	0.2389	70.37	63.34	0.1516	19	14049			no
by_chromatin_state	chicken_bivalent_or_mixed	Chicken bivalent/mixed	chicken	27	yes	242	IRF4	other	0.5769	0.2389	14.81	10.21	0.5322	4	2265			no
by_chromatin_state	chicken_bivalent_or_mixed	Chicken bivalent/mixed	chicken	27	yes	243	Bach1	BACH	0.5793	0.2371	3.7	1.31	1.43	1	289	BACH1	BACH1	no	6.7811
by_chromatin_state	chicken_bivalent_or_mixed	Chicken bivalent/mixed	chicken	27	yes	244	ZNF415	Zf-other	0.5793	0.2371	25.93	20.26	0.3544	7	4494			no
by_chromatin_state	chicken_bivalent_or_mixed	Chicken bivalent/mixed	chicken	27	yes	245	Unknown-ESC-element	other	0.5793	0.2371	33.33	27.2	0.2922	9	6033			no
by_chromatin_state	chicken_bivalent_or_mixed	Chicken bivalent/mixed	chicken	27	yes	246	Zfp57	Zf-other	0.5793	0.2371	40.74	34.25	0.2497	11	7596			no
by_chromatin_state	chicken_bivalent_or_mixed	Chicken bivalent/mixed	chicken	27	yes	247	Lhx6	other	0.5793	0.2371	33.33	27.23	0.2907	9	6039			no
by_chromatin_state	chicken_bivalent_or_mixed	Chicken bivalent/mixed	chicken	27	yes	248	Hnf1	Homeobox	0.5793	0.2371	3.7	1.33	1.41	1	295	HNF1A	HNF1A	no	1.5569
by_chromatin_state	chicken_bivalent_or_mixed	Chicken bivalent/mixed	chicken	27	yes	249	Stat3+il21	other	0.5833	0.2341	22.22	17.05	0.3801	6	3782			no
by_chromatin_state	chicken_bivalent_or_mixed	Chicken bivalent/mixed	chicken	27	yes	250	E2A,near_PU.1	other	0.5969	0.2241	51.85	45.45	0.1897	14	10080			no
by_chromatin_state	chicken_bivalent_or_mixed	Chicken bivalent/mixed	chicken	27	yes	251	Znf263	Zf-other	0.5969	0.2241	70.37	63.96	0.1376	19	14185			no
by_chromatin_state	chicken_bivalent_or_mixed	Chicken bivalent/mixed	chicken	27	yes	252	ZNF7	Zf-other	0.5969	0.2241	14.81	10.55	0.4854	4	2339			no
by_chromatin_state	chicken_bivalent_or_mixed	Chicken bivalent/mixed	chicken	27	yes	253	ZNF711	Zf-other	0.5969	0.2241	48.15	41.9	0.2001	13	9292			no
by_chromatin_state	chicken_bivalent_or_mixed	Chicken bivalent/mixed	chicken	27	yes	254	EHF	other	0.5979	0.2234	33.33	27.71	0.2655	9	6146			no
by_chromatin_state	chicken_bivalent_or_mixed	Chicken bivalent/mixed	chicken	27	yes	255	BMYB	other	0.6088	0.2155	44.44	38.55	0.2046	12	8551			no
by_chromatin_state	chicken_bivalent_or_mixed	Chicken bivalent/mixed	chicken	27	yes	256	Olig2	other	0.6088	0.2155	51.85	45.8	0.1786	14	10159			no
by_chromatin_state	chicken_bivalent_or_mixed	Chicken bivalent/mixed	chicken	27	yes	257	Zic3	Zf-other	0.6088	0.2155	44.44	38.59	0.2031	12	8559			no
by_chromatin_state	chicken_bivalent_or_mixed	Chicken bivalent/mixed	chicken	27	yes	258	HOXB13	other	0.6088	0.2155	22.22	17.51	0.3419	6	3883			no
by_chromatin_state	chicken_bivalent_or_mixed	Chicken bivalent/mixed	chicken	27	yes	259	Usf2	other	0.6088	0.2155	14.81	10.79	0.4533	4	2392			no
by_chromatin_state	chicken_bivalent_or_mixed	Chicken bivalent/mixed	chicken	27	yes	260	ZNF519	Zf-other	0.6088	0.2155	18.52	14.15	0.3859	5	3137			no
by_chromatin_state	chicken_bivalent_or_mixed	Chicken bivalent/mixed	chicken	27	yes	261	E-box	other	0.6088	0.2155	7.41	4.4	0.7389	2	975			no
by_chromatin_state	chicken_bivalent_or_mixed	Chicken bivalent/mixed	chicken	27	yes	262	HIF2a	other	0.6095	0.215	25.93	21.1	0.2961	7	4680			no
by_chromatin_state	chicken_bivalent_or_mixed	Chicken bivalent/mixed	chicken	27	yes	263	Chop	other	0.6183	0.2088	7.41	4.5	0.7072	2	998			no
by_chromatin_state	chicken_bivalent_or_mixed	Chicken bivalent/mixed	chicken	27	yes	264	FOXK2	other	0.6218	0.2063	14.81	11.04	0.4205	4	2448			no
by_chromatin_state	chicken_bivalent_or_mixed	Chicken bivalent/mixed	chicken	27	yes	265	ZBTB12	Zf-other	0.6248	0.2043	7.41	4.56	0.6885	2	1012			no
by_chromatin_state	chicken_bivalent_or_mixed	Chicken bivalent/mixed	chicken	27	yes	266	c-Myc	other	0.6294	0.2011	33.33	28.47	0.2266	9	6315			no
by_chromatin_state	chicken_bivalent_or_mixed	Chicken bivalent/mixed	chicken	27	yes	267	LEF1	other	0.6328	0.1987	18.52	14.59	0.342	5	3236			no
by_chromatin_state	chicken_bivalent_or_mixed	Chicken bivalent/mixed	chicken	27	yes	268	STAT6	other	0.6328	0.1987	11.11	7.88	0.4903	3	1747			no
by_chromatin_state	chicken_bivalent_or_mixed	Chicken bivalent/mixed	chicken	27	yes	269	Tgif2	other	0.6328	0.1987	62.96	57.61	0.1279	17	12778			no
by_chromatin_state	chicken_bivalent_or_mixed	Chicken bivalent/mixed	chicken	27	yes	270	HNF1b	Homeobox	0.6328	0.1987	3.7	1.64	1.127	1	364	HNF1B	HNF1B	no	0.6769
by_chromatin_state	chicken_bivalent_or_mixed	Chicken bivalent/mixed	chicken	27	yes	271	ZBED2	other	0.6328	0.1987	18.52	14.64	0.3371	5	3248	ZBED2	ZBED2	no
by_chromatin_state	chicken_bivalent_or_mixed	Chicken bivalent/mixed	chicken	27	yes	272	Six4	other	0.6328	0.1987	3.7	1.66	1.11	1	367			no
by_chromatin_state	chicken_bivalent_or_mixed	Chicken bivalent/mixed	chicken	27	yes	273	RBPJ:Ebox	other	0.6328	0.1987	14.81	11.29	0.3885	4	2504			no
by_chromatin_state	chicken_bivalent_or_mixed	Chicken bivalent/mixed	chicken	27	yes	274	Hoxb4	other	0.6336	0.1982	7.41	4.73	0.6368	2	1050			no
by_chromatin_state	chicken_bivalent_or_mixed	Chicken bivalent/mixed	chicken	27	yes	275	ZNF467	Zf-other	0.6351	0.1972	44.44	39.58	0.1667	12	8778			no
by_chromatin_state	chicken_bivalent_or_mixed	Chicken bivalent/mixed	chicken	27	yes	276	STAT5	other	0.645	0.1904	7.41	4.83	0.6072	2	1071			no
by_chromatin_state	chicken_bivalent_or_mixed	Chicken bivalent/mixed	chicken	27	yes	277	E2F4	other	0.6475	0.1888	29.63	25.49	0.2163	8	5654			no
by_chromatin_state	chicken_bivalent_or_mixed	Chicken bivalent/mixed	chicken	27	yes	278	CHR	other	0.6494	0.1875	11.11	8.19	0.4353	3	1816			no
by_chromatin_state	chicken_bivalent_or_mixed	Chicken bivalent/mixed	chicken	27	yes	279	ERG	other	0.6528	0.1852	40.74	36.36	0.1637	11	8063			no
by_chromatin_state	chicken_bivalent_or_mixed	Chicken bivalent/mixed	chicken	27	yes	280	NRF	other	0.6649	0.1772	14.81	11.77	0.329	4	2610			no
by_chromatin_state	chicken_bivalent_or_mixed	Chicken bivalent/mixed	chicken	27	yes	281	CRE	other	0.6649	0.1772	14.81	11.79	0.3265	4	2614			no
by_chromatin_state	chicken_bivalent_or_mixed	Chicken bivalent/mixed	chicken	27	yes	282	Nur77	other	0.6736	0.1716	3.7	1.89	0.9332	1	419			no
by_chromatin_state	chicken_bivalent_or_mixed	Chicken bivalent/mixed	chicken	27	yes	283	AP-2alpha	other	0.6753	0.1705	44.44	40.43	0.1361	12	8966			no
by_chromatin_state	chicken_bivalent_or_mixed	Chicken bivalent/mixed	chicken	27	yes	284	KLF10	KLF	0.6753	0.1705	22.22	18.93	0.2301	6	4199			no
by_chromatin_state	chicken_bivalent_or_mixed	Chicken bivalent/mixed	chicken	27	yes	285	Oct4:Sox17	Homeobox	0.6753	0.1705	3.7	1.91	0.9188	1	424			no
by_chromatin_state	chicken_bivalent_or_mixed	Chicken bivalent/mixed	chicken	27	yes	286	Smad2	other	0.6753	0.1705	44.44	40.46	0.135	12	8974			no
by_chromatin_state	chicken_bivalent_or_mixed	Chicken bivalent/mixed	chicken	27	yes	287	GSC	other	0.6753	0.1705	18.52	15.5	0.2553	5	3438			no
by_chromatin_state	chicken_bivalent_or_mixed	Chicken bivalent/mixed	chicken	27	yes	288	c-Jun-CRE	AP-1	0.677	0.1694	11.11	8.59	0.3674	3	1906			no
by_chromatin_state	chicken_bivalent_or_mixed	Chicken bivalent/mixed	chicken	27	yes	289	PBX1	other	0.6789	0.1682	3.7	1.97	0.8764	1	437			no
by_chromatin_state	chicken_bivalent_or_mixed	Chicken bivalent/mixed	chicken	27	yes	290	Npas4	other	0.6798	0.1676	40.74	37.11	0.1343	11	8230			no
by_chromatin_state	chicken_bivalent_or_mixed	Chicken bivalent/mixed	chicken	27	yes	291	ZNF264	Zf-other	0.6811	0.1668	22.22	19.21	0.209	6	4261			no
by_chromatin_state	chicken_bivalent_or_mixed	Chicken bivalent/mixed	chicken	27	yes	292	Hnf6b	Homeobox	0.6841	0.1649	11.11	8.73	0.3443	3	1936			no
by_chromatin_state	chicken_bivalent_or_mixed	Chicken bivalent/mixed	chicken	27	yes	293	ZNF317	Zf-other	0.6847	0.1645	3.7	2.03	0.8351	1	450			no
by_chromatin_state	chicken_bivalent_or_mixed	Chicken bivalent/mixed	chicken	27	yes	294	bZIP:IRF	AP-1	0.6881	0.1623	7.41	5.36	0.4599	2	1189	BATF	BATF	no	1.1644
by_chromatin_state	chicken_bivalent_or_mixed	Chicken bivalent/mixed	chicken	27	yes	295	ZNF322	Zf-other	0.6943	0.1585	11.11	8.88	0.32	3	1968			no
by_chromatin_state	chicken_bivalent_or_mixed	Chicken bivalent/mixed	chicken	27	yes	296	CRX	other	0.6943	0.1585	37.04	33.89	0.1279	10	7516			no
by_chromatin_state	chicken_bivalent_or_mixed	Chicken bivalent/mixed	chicken	27	yes	297	CREB5	other	0.6949	0.1581	11.11	8.92	0.3136	3	1978			no
by_chromatin_state	chicken_bivalent_or_mixed	Chicken bivalent/mixed	chicken	27	yes	298	OCT4-SOX2-TCF-NANOG	Homeobox	0.7055	0.1515	3.7	2.16	0.7497	1	479			no
by_chromatin_state	chicken_bivalent_or_mixed	Chicken bivalent/mixed	chicken	27	yes	299	Foxf1	other	0.7068	0.1507	14.81	12.6	0.2315	4	2794			no
by_chromatin_state	chicken_bivalent_or_mixed	Chicken bivalent/mixed	chicken	27	yes	300	Stat3	other	0.7068	0.1507	14.81	12.61	0.2303	4	2796	STAT3	STAT3	no	6.8265
by_chromatin_state	chicken_bivalent_or_mixed	Chicken bivalent/mixed	chicken	27	yes	301	SPDEF	other	0.7068	0.1507	25.93	23.37	0.1494	7	5183			no
by_chromatin_state	chicken_bivalent_or_mixed	Chicken bivalent/mixed	chicken	27	yes	302	NFIL3	other	0.7068	0.1507	14.81	12.64	0.2269	4	2803			no
by_chromatin_state	chicken_bivalent_or_mixed	Chicken bivalent/mixed	chicken	27	yes	303	GRE,IR3	other	0.7068	0.1507	7.41	5.62	0.3928	2	1245			no
by_chromatin_state	chicken_bivalent_or_mixed	Chicken bivalent/mixed	chicken	27	yes	304	bHLHE40	other	0.7094	0.1491	18.52	16.32	0.1814	5	3620			no
by_chromatin_state	chicken_bivalent_or_mixed	Chicken bivalent/mixed	chicken	27	yes	305	HOXA1	Homeobox	0.7094	0.1491	7.41	5.66	0.3827	2	1256			no
by_chromatin_state	chicken_bivalent_or_mixed	Chicken bivalent/mixed	chicken	27	yes	306	p73	p53	0.7094	0.1491	3.7	2.24	0.6995	1	497	TP73	TP73	no	6.5949
by_chromatin_state	chicken_bivalent_or_mixed	Chicken bivalent/mixed	chicken	27	yes	307	Elf4	other	0.7135	0.1466	25.93	23.67	0.131	7	5249			no
by_chromatin_state	chicken_bivalent_or_mixed	Chicken bivalent/mixed	chicken	27	yes	308	Tgif1	other	0.7246	0.1399	55.56	53.01	0.06766	15	11757			no
by_chromatin_state	chicken_bivalent_or_mixed	Chicken bivalent/mixed	chicken	27	yes	309	Nkx2.5	Homeobox	0.7248	0.1398	40.74	38.43	0.084	11	8524			no
by_chromatin_state	chicken_bivalent_or_mixed	Chicken bivalent/mixed	chicken	27	yes	310	NFkB-p65-Rel	other	0.7248	0.1398	3.7	2.36	0.6273	1	523			no
by_chromatin_state	chicken_bivalent_or_mixed	Chicken bivalent/mixed	chicken	27	yes	311	ZNF165	Zf-other	0.7248	0.1398	7.41	5.88	0.3287	2	1304			no
by_chromatin_state	chicken_bivalent_or_mixed	Chicken bivalent/mixed	chicken	27	yes	312	Zac1	other	0.7283	0.1377	62.96	60.54	0.05646	17	13427			no
by_chromatin_state	chicken_bivalent_or_mixed	Chicken bivalent/mixed	chicken	27	yes	313	Tlx?	other	0.7312	0.136	14.81	13.19	0.1659	4	2925			no
by_chromatin_state	chicken_bivalent_or_mixed	Chicken bivalent/mixed	chicken	27	yes	314	bHLHE41	other	0.7312	0.136	48.15	46	0.06576	13	10201			no
by_chromatin_state	chicken_bivalent_or_mixed	Chicken bivalent/mixed	chicken	27	yes	315	Sp2	KLF	0.7312	0.136	55.56	53.33	0.05899	15	11827			no
by_chromatin_state	chicken_bivalent_or_mixed	Chicken bivalent/mixed	chicken	27	yes	316	ETS1	other	0.7312	0.136	29.63	27.78	0.09269	8	6162			no
by_chromatin_state	chicken_bivalent_or_mixed	Chicken bivalent/mixed	chicken	27	yes	317	HOXA2	Homeobox	0.7359	0.1332	3.7	2.49	0.553	1	553			no
by_chromatin_state	chicken_bivalent_or_mixed	Chicken bivalent/mixed	chicken	27	yes	318	Atf2	AP-1	0.7372	0.1324	11.11	9.73	0.1895	3	2159			no
by_chromatin_state	chicken_bivalent_or_mixed	Chicken bivalent/mixed	chicken	27	yes	319	Foxa2	other	0.7372	0.1324	14.81	13.39	0.1444	4	2970			no
by_chromatin_state	chicken_bivalent_or_mixed	Chicken bivalent/mixed	chicken	27	yes	320	Atf7	AP-1	0.7387	0.1315	14.81	13.45	0.138	4	2982			no
by_chromatin_state	chicken_bivalent_or_mixed	Chicken bivalent/mixed	chicken	27	yes	321	Isl1	other	0.7387	0.1315	33.33	31.76	0.0694	9	7044			no
by_chromatin_state	chicken_bivalent_or_mixed	Chicken bivalent/mixed	chicken	27	yes	322	Barx1	other	0.7387	0.1315	7.41	6.18	0.258	2	1370			no
by_chromatin_state	chicken_bivalent_or_mixed	Chicken bivalent/mixed	chicken	27	yes	323	Sp5	other	0.7387	0.1315	44.44	42.77	0.05513	12	9486			no
by_chromatin_state	chicken_bivalent_or_mixed	Chicken bivalent/mixed	chicken	27	yes	324	THRa	other	0.7387	0.1315	11.11	9.86	0.1706	3	2187			no
by_chromatin_state	chicken_bivalent_or_mixed	Chicken bivalent/mixed	chicken	27	yes	325	NFAT:AP1	AP-1	0.7466	0.1269	3.7	2.64	0.4718	1	585	NFATC2	NFATC2	no	6.9291
by_chromatin_state	chicken_bivalent_or_mixed	Chicken bivalent/mixed	chicken	27	yes	326	THRb	other	0.7466	0.1269	62.96	61.32	0.03802	17	13599			no
by_chromatin_state	chicken_bivalent_or_mixed	Chicken bivalent/mixed	chicken	27	yes	327	STAT4	other	0.7507	0.1245	18.52	17.45	0.08538	5	3870			no
by_chromatin_state	chicken_bivalent_or_mixed	Chicken bivalent/mixed	chicken	27	yes	328	Atf4	AP-1	0.7698	0.1136	7.41	6.54	0.1776	2	1451			no
by_chromatin_state	chicken_bivalent_or_mixed	Chicken bivalent/mixed	chicken	27	yes	329	Mef2c	other	0.7698	0.1136	7.41	6.55	0.1755	2	1453			no
by_chromatin_state	chicken_bivalent_or_mixed	Chicken bivalent/mixed	chicken	27	yes	330	HNF6	Homeobox	0.7698	0.1136	7.41	6.56	0.1733	2	1454			no
by_chromatin_state	chicken_bivalent_or_mixed	Chicken bivalent/mixed	chicken	27	yes	331	PAX3:FKHR-fusion	other	0.7698	0.1136	3.7	2.81	0.385	1	622			no
by_chromatin_state	chicken_bivalent_or_mixed	Chicken bivalent/mixed	chicken	27	yes	332	Fli1	other	0.7698	0.1136	33.33	32.54	0.0345	9	7218			no
by_chromatin_state	chicken_bivalent_or_mixed	Chicken bivalent/mixed	chicken	27	yes	333	Tcf3	other	0.7698	0.1136	7.41	6.58	0.169	2	1459			no
by_chromatin_state	chicken_bivalent_or_mixed	Chicken bivalent/mixed	chicken	27	yes	334	RARa	other	0.7698	0.1136	37.04	36.4	0.02508	10	8072			no
by_chromatin_state	chicken_bivalent_or_mixed	Chicken bivalent/mixed	chicken	27	yes	335	ZBTB33	Zf-other	0.7786	0.1087	3.7	2.94	0.3219	1	651			no
by_chromatin_state	chicken_bivalent_or_mixed	Chicken bivalent/mixed	chicken	27	yes	336	CEBP:CEBP	other	0.7786	0.1087	3.7	2.95	0.3172	1	653			no
by_chromatin_state	chicken_bivalent_or_mixed	Chicken bivalent/mixed	chicken	27	yes	337	HOXA3	Homeobox	0.7787	0.1086	3.7	2.96	0.3125	1	657			no
by_chromatin_state	chicken_bivalent_or_mixed	Chicken bivalent/mixed	chicken	27	yes	338	Zscan4c	other	0.7787	0.1086	11.11	10.62	0.06448	3	2354			no
by_chromatin_state	chicken_bivalent_or_mixed	Chicken bivalent/mixed	chicken	27	yes	339	TFE3	other	0.7803	0.1077	3.7	3	0.2937	1	665			no
by_chromatin_state	chicken_bivalent_or_mixed	Chicken bivalent/mixed	chicken	27	yes	340	Hoxc9	other	0.7803	0.1077	11.11	10.68	0.05643	3	2368			no
by_chromatin_state	chicken_bivalent_or_mixed	Chicken bivalent/mixed	chicken	27	yes	341	Bcl11a	other	0.7803	0.1077	11.11	10.7	0.05375	3	2372	BCL11A	BCL11A	no	6.8568
by_chromatin_state	chicken_bivalent_or_mixed	Chicken bivalent/mixed	chicken	27	yes	342	Hoxc10	other	0.7811	0.1073	18.52	18.3	0.01715	5	4058			no
by_chromatin_state	chicken_bivalent_or_mixed	Chicken bivalent/mixed	chicken	27	yes	343	ELF3	other	0.7814	0.1071	14.81	14.56	0.0244	4	3230			no
by_chromatin_state	chicken_bivalent_or_mixed	Chicken bivalent/mixed	chicken	27	yes	344	Hoxd9	Homeobox	0.7982	0.09789	7.41	7.12	0.05681	2	1578			no
by_chromatin_state	chicken_bivalent_or_mixed	Chicken bivalent/mixed	chicken	27	yes	345	Klf4	KLF	0.7982	0.09789	11.11	11	0.01423	3	2440			no
by_chromatin_state	chicken_bivalent_or_mixed	Chicken bivalent/mixed	chicken	27	yes	346	Foxo3	other	0.8032	0.09518	11.11	11.09	0.002576	3	2460			no
by_chromatin_state	chicken_bivalent_or_mixed	Chicken bivalent/mixed	chicken	27	yes	347	FOXP1	other	0.8032	0.09518	7.41	7.22	0.03697	2	1600			no
by_chromatin_state	chicken_bivalent_or_mixed	Chicken bivalent/mixed	chicken	27	yes	348	PBX2	other	0.8032	0.09518	14.81	14.96	-0.01444	4	3317			no
by_chromatin_state	chicken_bivalent_or_mixed	Chicken bivalent/mixed	chicken	27	yes	349	FoxL2	other	0.8032	0.09518	11.11	11.14	-0.003856	3	2471			no
by_chromatin_state	chicken_bivalent_or_mixed	Chicken bivalent/mixed	chicken	27	yes	350	PRDM10	other	0.8088	0.09216	11.11	11.26	-0.01918	3	2498			no
by_chromatin_state	chicken_bivalent_or_mixed	Chicken bivalent/mixed	chicken	27	yes	351	NFATC2	NFAT	0.8088	0.09216	37.04	37.72	-0.02618	10	8365			no
by_chromatin_state	chicken_bivalent_or_mixed	Chicken bivalent/mixed	chicken	27	yes	352	PRDM9	other	0.8175	0.08751	18.52	19.14	-0.04726	5	4245			no
by_chromatin_state	chicken_bivalent_or_mixed	Chicken bivalent/mixed	chicken	27	yes	353	Zfp541	Zf-other	0.8283	0.08181	48.15	49.24	-0.03223	13	10921			no
by_chromatin_state	chicken_bivalent_or_mixed	Chicken bivalent/mixed	chicken	27	yes	354	Pitx1	other	0.8285	0.08171	59.26	60.21	-0.02291	16	13354			no
by_chromatin_state	chicken_bivalent_or_mixed	Chicken bivalent/mixed	chicken	27	yes	355	TFDP1	other	0.8293	0.08129	14.81	15.56	-0.0708	4	3451			no
by_chromatin_state	chicken_bivalent_or_mixed	Chicken bivalent/mixed	chicken	27	yes	356	Erra	other	0.8293	0.08129	40.74	41.99	-0.04349	11	9313			no
by_chromatin_state	chicken_bivalent_or_mixed	Chicken bivalent/mixed	chicken	27	yes	357	Smad4	other	0.8355	0.07805	40.74	42.19	-0.05033	11	9357			no
by_chromatin_state	chicken_bivalent_or_mixed	Chicken bivalent/mixed	chicken	27	yes	358	EWS:FLI1-fusion	other	0.8508	0.07017	14.81	15.97	-0.1081	4	3541			no
by_chromatin_state	chicken_bivalent_or_mixed	Chicken bivalent/mixed	chicken	27	yes	359	PAX5,condensed	other	0.8508	0.07017	3.7	3.79	-0.03377	1	841			no
by_chromatin_state	chicken_bivalent_or_mixed	Chicken bivalent/mixed	chicken	27	yes	360	Mef2d	other	0.8508	0.07017	3.7	3.79	-0.03377	1	841			no
by_chromatin_state	chicken_bivalent_or_mixed	Chicken bivalent/mixed	chicken	27	yes	361	CUX1	other	0.8527	0.0692	7.41	8.07	-0.1215	2	1790			no
by_chromatin_state	chicken_bivalent_or_mixed	Chicken bivalent/mixed	chicken	27	yes	362	ZFX	Zf-other	0.8527	0.0692	25.93	27.7	-0.09491	7	6144			no
by_chromatin_state	chicken_bivalent_or_mixed	Chicken bivalent/mixed	chicken	27	yes	363	E2F6	other	0.8552	0.06793	29.63	31.62	-0.09347	8	7012			no
by_chromatin_state	chicken_bivalent_or_mixed	Chicken bivalent/mixed	chicken	27	yes	364	Etv2	other	0.8553	0.06788	22.22	24.04	-0.1131	6	5331			no
by_chromatin_state	chicken_bivalent_or_mixed	Chicken bivalent/mixed	chicken	27	yes	365	Pit1+1bp	other	0.8553	0.06788	3.7	3.92	-0.0812	1	868			no
by_chromatin_state	chicken_bivalent_or_mixed	Chicken bivalent/mixed	chicken	27	yes	366	FXR,ER2	other	0.8564	0.06732	11.11	12.34	-0.1502	3	2737			no
by_chromatin_state	chicken_bivalent_or_mixed	Chicken bivalent/mixed	chicken	27	yes	367	Elk4	other	0.8564	0.06732	18.52	20.28	-0.1303	5	4498			no
by_chromatin_state	chicken_bivalent_or_mixed	Chicken bivalent/mixed	chicken	27	yes	368	GABPA	other	0.8565	0.06727	22.22	24.22	-0.1238	6	5371			no
by_chromatin_state	chicken_bivalent_or_mixed	Chicken bivalent/mixed	chicken	27	yes	369	Atf1	other	0.8739	0.05854	14.81	16.72	-0.1739	4	3707			no
by_chromatin_state	chicken_bivalent_or_mixed	Chicken bivalent/mixed	chicken	27	yes	370	PRDM14	other	0.8889	0.05115	3.7	4.32	-0.218	1	959			no
by_chromatin_state	chicken_bivalent_or_mixed	Chicken bivalent/mixed	chicken	27	yes	371	STAT1	other	0.889	0.0511	3.7	4.35	-0.2278	1	964			no
by_chromatin_state	chicken_bivalent_or_mixed	Chicken bivalent/mixed	chicken	27	yes	372	Mef2b	other	0.89	0.05061	11.11	13.02	-0.227	3	2888			no
by_chromatin_state	chicken_bivalent_or_mixed	Chicken bivalent/mixed	chicken	27	yes	373	Srebp2	other	0.89	0.05061	3.7	4.4	-0.2439	1	976			no
by_chromatin_state	chicken_bivalent_or_mixed	Chicken bivalent/mixed	chicken	27	yes	374	VDR,DR3	other	0.8966	0.0474	3.7	4.49	-0.2725	1	995			no
by_chromatin_state	chicken_bivalent_or_mixed	Chicken bivalent/mixed	chicken	27	yes	375	Foxa3	other	0.9033	0.04417	3.7	4.58	-0.3005	1	1015			no
by_chromatin_state	chicken_bivalent_or_mixed	Chicken bivalent/mixed	chicken	27	yes	376	Hoxc6	other	0.9033	0.04417	33.33	36.99	-0.1499	9	8204			no
by_chromatin_state	chicken_bivalent_or_mixed	Chicken bivalent/mixed	chicken	27	yes	377	ZEB1	other	0.9033	0.04417	44.44	48.22	-0.1175	12	10694			no
by_chromatin_state	chicken_bivalent_or_mixed	Chicken bivalent/mixed	chicken	27	yes	378	PRDM1	other	0.9054	0.04316	7.41	9.22	-0.3115	2	2044			no
by_chromatin_state	chicken_bivalent_or_mixed	Chicken bivalent/mixed	chicken	27	yes	379	ETV1	other	0.9064	0.04268	29.63	33.43	-0.1735	8	7414			no
by_chromatin_state	chicken_bivalent_or_mixed	Chicken bivalent/mixed	chicken	27	yes	380	ELF1	other	0.9064	0.04268	14.81	17.7	-0.2556	4	3926			no
by_chromatin_state	chicken_bivalent_or_mixed	Chicken bivalent/mixed	chicken	27	yes	381	ZNF652	Zf-other	0.907	0.04239	3.7	4.76	-0.355	1	1056			no
by_chromatin_state	chicken_bivalent_or_mixed	Chicken bivalent/mixed	chicken	27	yes	382	EWS:ERG-fusion	other	0.9244	0.03414	11.11	13.97	-0.3278	3	3098			no
by_chromatin_state	chicken_bivalent_or_mixed	Chicken bivalent/mixed	chicken	27	yes	383	ETV4	other	0.9252	0.03376	29.63	34.07	-0.2008	8	7556			no
by_chromatin_state	chicken_bivalent_or_mixed	Chicken bivalent/mixed	chicken	27	yes	384	BANP	other	0.9327	0.03026	3.7	5.13	-0.4608	1	1138			no
by_chromatin_state	chicken_bivalent_or_mixed	Chicken bivalent/mixed	chicken	27	yes	385	Srebp1a	other	0.9344	0.02947	3.7	5.18	-0.4745	1	1149	SREBF1	SREBF1	no	8.0053
by_chromatin_state	chicken_bivalent_or_mixed	Chicken bivalent/mixed	chicken	27	yes	386	IRF3	other	0.9397	0.02701	3.7	5.28	-0.5016	1	1171			no
by_chromatin_state	chicken_bivalent_or_mixed	Chicken bivalent/mixed	chicken	27	yes	387	Egr1	other	0.9397	0.02701	25.93	30.73	-0.2442	7	6815			no
by_chromatin_state	chicken_bivalent_or_mixed	Chicken bivalent/mixed	chicken	27	yes	388	Pbx3	other	0.9397	0.02701	3.7	5.3	-0.507	1	1176			no
by_chromatin_state	chicken_bivalent_or_mixed	Chicken bivalent/mixed	chicken	27	yes	389	Cux2	other	0.9417	0.02609	3.7	5.39	-0.5308	1	1196			no
by_chromatin_state	chicken_bivalent_or_mixed	Chicken bivalent/mixed	chicken	27	yes	390	FOXK1	other	0.9417	0.02609	11.11	14.62	-0.393	3	3241			no
by_chromatin_state	chicken_bivalent_or_mixed	Chicken bivalent/mixed	chicken	27	yes	391	NRF1	other	0.9512	0.02173	7.41	10.42	-0.4862	2	2312			no
by_chromatin_state	chicken_bivalent_or_mixed	Chicken bivalent/mixed	chicken	27	yes	392	SpiB	other	0.953	0.02091	3.7	5.64	-0.5951	1	1251			no
by_chromatin_state	chicken_bivalent_or_mixed	Chicken bivalent/mixed	chicken	27	yes	393	ZEB2	other	0.9567	0.01922	25.93	31.57	-0.2829	7	7002	ZEB2	ZEB2	no	7.4144
by_chromatin_state	chicken_bivalent_or_mixed	Chicken bivalent/mixed	chicken	27	yes	394	2026-10-11	Homeobox	0.9656	0.0152	3.7	5.89	-0.6566	1	1307			no
by_chromatin_state	chicken_bivalent_or_mixed	Chicken bivalent/mixed	chicken	27	yes	395	Pknox1	other	0.9685	0.0139	3.7	5.97	-0.6757	1	1325			no
by_chromatin_state	chicken_bivalent_or_mixed	Chicken bivalent/mixed	chicken	27	yes	396	Smad3	other	0.9685	0.0139	44.44	51.1	-0.201	12	11335			no
by_chromatin_state	chicken_bivalent_or_mixed	Chicken bivalent/mixed	chicken	27	yes	397	Mef2a	other	0.9691	0.01363	3.7	6.06	-0.6969	1	1344			no
by_chromatin_state	chicken_bivalent_or_mixed	Chicken bivalent/mixed	chicken	27	yes	398	EBF	other	0.9722	0.01224	3.7	6.15	-0.7179	1	1364			no
by_chromatin_state	chicken_bivalent_or_mixed	Chicken bivalent/mixed	chicken	27	yes	399	NPAS2	other	0.9736	0.01162	25.93	32.46	-0.3229	7	7199			no
by_chromatin_state	chicken_bivalent_or_mixed	Chicken bivalent/mixed	chicken	27	yes	400	YY1	other	0.98	0.008774	3.7	6.37	-0.7678	1	1411			no
by_chromatin_state	chicken_bivalent_or_mixed	Chicken bivalent/mixed	chicken	27	yes	401	IRF8	other	0.9903	0.004233	3.7	6.59	-0.816	1	1462			no
by_chromatin_state	chicken_bivalent_or_mixed	Chicken bivalent/mixed	chicken	27	yes	402	2026-10-06	Homeobox	1	0	3.7	6.97	-0.8957	1	1547			no
by_chromatin_state	chicken_bivalent_or_mixed	Chicken bivalent/mixed	chicken	27	yes	403	E2F3	other	1	0	25.93	34	-0.3896	7	7542			no
by_chromatin_state	chicken_bivalent_or_mixed	Chicken bivalent/mixed	chicken	27	yes	404	E2F1	other	1	0	11.11	17.55	-0.6549	3	3892			no
by_chromatin_state	chicken_bivalent_or_mixed	Chicken bivalent/mixed	chicken	27	yes	405	FXR,IR1	other	1	0	3.7	7.51	-1.002	1	1665			no
by_chromatin_state	chicken_bivalent_or_mixed	Chicken bivalent/mixed	chicken	27	yes	406	SCRT1	other	1	0	3.7	7.93	-1.079	1	1759			no
by_chromatin_state	chicken_bivalent_or_mixed	Chicken bivalent/mixed	chicken	27	yes	407	Tcf7	other	1	0	3.7	8.11	-1.111	1	1799			no
by_chromatin_state	chicken_bivalent_or_mixed	Chicken bivalent/mixed	chicken	27	yes	408	E2F7	other	1	0	3.7	8.43	-1.167	1	1870			no
by_chromatin_state	chicken_bivalent_or_mixed	Chicken bivalent/mixed	chicken	27	yes	409	WT1	other	1	0	18.52	28.3	-0.609	5	6277			no
by_chromatin_state	chicken_bivalent_or_mixed	Chicken bivalent/mixed	chicken	27	yes	410	PU.1	other	1	0	3.7	9.57	-1.348	1	2121			no
by_chromatin_state	chicken_bivalent_or_mixed	Chicken bivalent/mixed	chicken	27	yes	411	Elk1	other	1	0	11.11	20.65	-0.8883	3	4579			no
by_chromatin_state	chicken_bivalent_or_mixed	Chicken bivalent/mixed	chicken	27	yes	412	ETS	other	1	0	3.7	10.78	-1.518	1	2391			no
by_chromatin_state	chicken_bivalent_or_mixed	Chicken bivalent/mixed	chicken	27	yes	413	NF-E2	other	1	0	0	1.41	-3.916	0	312			no
by_chromatin_state	chicken_bivalent_or_mixed	Chicken bivalent/mixed	chicken	27	yes	414	RFX	other	1	0	0	4	-5.358	0	888			no
by_chromatin_state	chicken_bivalent_or_mixed	Chicken bivalent/mixed	chicken	27	yes	415	NFE2L2	BACH	1	0	0	0.99	-3.446	0	220	NFE2L2	NFE2L2	no	6.4241
by_chromatin_state	chicken_bivalent_or_mixed	Chicken bivalent/mixed	chicken	27	yes	416	ZNF136	Zf-other	1	0	0	0.8	-3.17	0	177			no
by_chromatin_state	chicken_bivalent_or_mixed	Chicken bivalent/mixed	chicken	27	yes	417	HRE	HSF	1	0	0	2.43	-4.661	0	540	HSF1	HSF1	no	4.2306
by_chromatin_state	chicken_bivalent_or_mixed	Chicken bivalent/mixed	chicken	27	yes	418	ZNF16	Zf-other	1	0	0	0.15	-1.322	0	34			no
by_chromatin_state	chicken_bivalent_or_mixed	Chicken bivalent/mixed	chicken	27	yes	419	FOXA1:AR	other	1	0	0	0.65	-2.907	0	143			no
by_chromatin_state	chicken_bivalent_or_mixed	Chicken bivalent/mixed	chicken	27	yes	420	NF1:FOXA1	other	1	0	0	0.89	-3.307	0	196			no
by_chromatin_state	chicken_bivalent_or_mixed	Chicken bivalent/mixed	chicken	27	yes	421	E2F	other	1	0	0	2.84	-4.878	0	629			no
by_chromatin_state	chicken_bivalent_or_mixed	Chicken bivalent/mixed	chicken	27	yes	422	ZNF382	Zf-other	1	0	0	0.7	-3	0	155			no
by_chromatin_state	chicken_bivalent_or_mixed	Chicken bivalent/mixed	chicken	27	yes	423	ZNF410	Zf-other	1	0	0	0.05	-0.585	0	10			no
by_chromatin_state	chicken_bivalent_or_mixed	Chicken bivalent/mixed	chicken	27	yes	424	RORgt	other	1	0	0	1.58	-4.07	0	349			no
by_chromatin_state	chicken_bivalent_or_mixed	Chicken bivalent/mixed	chicken	27	yes	425	ZNF41	Zf-other	1	0	0	0.47	-2.511	0	103			no
by_chromatin_state	chicken_bivalent_or_mixed	Chicken bivalent/mixed	chicken	27	yes	426	EBNA1	other	1	0	0	0.66	-2.926	0	146			no
by_chromatin_state	chicken_bivalent_or_mixed	Chicken bivalent/mixed	chicken	27	yes	427	RORg	other	1	0	0	1.19	-3.689	0	264			no
by_chromatin_state	chicken_bivalent_or_mixed	Chicken bivalent/mixed	chicken	27	yes	428	ZNF528	Zf-other	1	0	0	0.11	-1.07	0	23			no
by_chromatin_state	chicken_bivalent_or_mixed	Chicken bivalent/mixed	chicken	27	yes	429	GFY-Staf	other	1	0	0	2.55	-4.728	0	566			no
by_chromatin_state	chicken_bivalent_or_mixed	Chicken bivalent/mixed	chicken	27	yes	430	ZNF675	Zf-other	1	0	0	2.96	-4.935	0	656			no
by_chromatin_state	chicken_bivalent_or_mixed	Chicken bivalent/mixed	chicken	27	yes	431	RORgt	other	1	0	0	1.58	-4.07	0	349			no
by_chromatin_state	chicken_bivalent_or_mixed	Chicken bivalent/mixed	chicken	27	yes	432	ZNF768	Zf-other	1	0	0	0.83	-3.217	0	183			no
by_chromatin_state	chicken_bivalent_or_mixed	Chicken bivalent/mixed	chicken	27	yes	433	GFY	other	1	0	0	2.5	-4.7	0	554			no
by_chromatin_state	chicken_bivalent_or_mixed	Chicken bivalent/mixed	chicken	27	yes	434	GFX	other	1	0	0	1.03	-3.498	0	228			no
by_chromatin_state	chicken_bivalent_or_mixed	Chicken bivalent/mixed	chicken	27	yes	435	RORa	other	1	0	0	1.6	-4.087	0	355			no
by_chromatin_state	chicken_bivalent_or_mixed	Chicken bivalent/mixed	chicken	27	yes	436	ISRE	other	1	0	0	0.91	-3.336	0	202			no
by_chromatin_state	chicken_bivalent_or_mixed	Chicken bivalent/mixed	chicken	27	yes	437	POU4F3	Homeobox	1	0	0	1.55	-4.044	0	342			no
by_chromatin_state	chicken_bivalent_or_mixed	Chicken bivalent/mixed	chicken	27	yes	438	Pitx1:Ebox	other	1	0	0	3.68	-5.24	0	815			no
by_chromatin_state	chicken_bivalent_or_mixed	Chicken bivalent/mixed	chicken	27	yes	439	IRF2	other	1	0	0	2.21	-4.53	0	490			no
by_chromatin_state	chicken_bivalent_or_mixed	Chicken bivalent/mixed	chicken	27	yes	440	T1ISRE	other	1	0	0	0.2	-1.585	0	44			no
by_chromatin_state	chicken_bivalent_or_mixed	Chicken bivalent/mixed	chicken	27	yes	441	IRF:BATF	AP-1	1	0	0	1.53	-4.027	0	338			no
by_chromatin_state	chicken_bivalent_or_mixed	Chicken bivalent/mixed	chicken	27	yes	442	ETS:RUNX	other	1	0	0	2.36	-4.621	0	522			no
by_chromatin_state	chicken_bivalent_or_mixed	Chicken bivalent/mixed	chicken	27	yes	443	PGR	other	1	0	0	3.58	-5.202	0	793			no
by_chromatin_state	chicken_bivalent_or_mixed	Chicken bivalent/mixed	chicken	27	yes	444	Brn1	other	1	0	0	5.29	-5.752	0	1172			no
by_chromatin_state	chicken_bivalent_or_mixed	Chicken bivalent/mixed	chicken	27	yes	445	DMRT1	other	1	0	0	1.74	-4.202	0	384			no
by_chromatin_state	chicken_bivalent_or_mixed	Chicken bivalent/mixed	chicken	27	yes	446	Pax7	other	1	0	0	0.81	-3.186	0	179			no
by_chromatin_state	chicken_bivalent_or_mixed	Chicken bivalent/mixed	chicken	27	yes	447	Pax7,long	other	1	0	0	0.3	-2	0	65			no
by_chromatin_state	chicken_bivalent_or_mixed	Chicken bivalent/mixed	chicken	27	yes	448	Pax7,longest	other	1	0	0	0.16	-1.379	0	36			no
by_chromatin_state	chicken_bivalent_or_mixed	Chicken bivalent/mixed	chicken	27	yes	449	DMRT6	other	1	0	0	1.49	-3.991	0	331			no
by_chromatin_state	chicken_bivalent_or_mixed	Chicken bivalent/mixed	chicken	27	yes	450	Brn2	other	1	0	0	1.23	-3.733	0	272			no
by_chromatin_state	chicken_bivalent_or_mixed	Chicken bivalent/mixed	chicken	27	yes	451	TCFL2	other	1	0	0	2.46	-4.678	0	546			no
by_chromatin_state	chicken_bivalent_or_mixed	Chicken bivalent/mixed	chicken	27	yes	452	Ets1-distal	other	1	0	0	5.73	-5.865	0	1271			no
by_chromatin_state	chicken_bivalent_or_mixed	Chicken bivalent/mixed	chicken	27	yes	453	RAR:RXR,DR0	other	1	0	0	1.15	-3.644	0	255			no
by_chromatin_state	chicken_bivalent_or_mixed	Chicken bivalent/mixed	chicken	27	yes	454	HNF4a,DR1	Homeobox	1	0	0	6.59	-6.064	0	1460			no
by_chromatin_state	chicken_bivalent_or_mixed	Chicken bivalent/mixed	chicken	27	yes	455	PU.1:IRF8	other	1	0	0	3.6	-5.209	0	797			no
by_chromatin_state	chicken_bivalent_or_mixed	Chicken bivalent/mixed	chicken	27	yes	456	p53	p53	1	0	0	0.61	-2.828	0	135	TP53	TP53	no
by_chromatin_state	chicken_bivalent_or_mixed	Chicken bivalent/mixed	chicken	27	yes	457	IRF1	other	1	0	0	2.39	-4.638	0	530			no
by_chromatin_state	chicken_bivalent_or_mixed	Chicken bivalent/mixed	chicken	27	yes	458	RARg	other	1	0	0	0.22	-1.678	0	49			no
by_chromatin_state	chicken_bivalent_or_mixed	Chicken bivalent/mixed	chicken	27	yes	459	RAR:RXR,DR5	other	1	0	0	0.75	-3.087	0	165			no
by_chromatin_state	chicken_bivalent_or_mixed	Chicken bivalent/mixed	chicken	27	yes	460	OCT:OCT	Homeobox	1	0	0	0.22	-1.678	0	48	POU2F1	POU2F1	no	5.9939
by_chromatin_state	chicken_bivalent_or_mixed	Chicken bivalent/mixed	chicken	27	yes	461	TR4,DR1	other	1	0	0	1.52	-4.018	0	337			no
by_chromatin_state	chicken_bivalent_or_mixed	Chicken bivalent/mixed	chicken	27	yes	462	OCT:OCT	Homeobox	1	0	0	0.33	-2.104	0	72	POU2F1	POU2F1	no	5.9939
by_chromatin_state	chicken_bivalent_or_mixed	Chicken bivalent/mixed	chicken	27	yes	463	2026-10-04	Homeobox	1	0	0	7.82	-6.307	0	1733			no
by_chromatin_state	chicken_bivalent_or_mixed	Chicken bivalent/mixed	chicken	27	yes	464	2026-10-02	Homeobox	1	0	0	4.53	-5.533	0	1004	POU2F2	POU2F2	no
by_chromatin_state	chicken_bivalent_or_mixed	Chicken bivalent/mixed	chicken	27	yes	465	Nrf2	other	1	0	0	1.19	-3.689	0	263			no
by_chromatin_state	chicken_bivalent_or_mixed	Chicken bivalent/mixed	chicken	27	yes	466	Ronin	other	1	0	0	2.12	-4.472	0	469			no
by_chromatin_state	chicken_bivalent_or_mixed	Chicken bivalent/mixed	chicken	27	yes	467	X-box	other	1	0	0	3.09	-4.995	0	684			no
by_chromatin_state	chicken_bivalent_or_mixed	Chicken bivalent/mixed	chicken	27	yes	468	DUX4	other	1	0	0	0.34	-2.138	0	75			no
by_chromatin_state	chicken_bivalent_or_mixed	Chicken bivalent/mixed	chicken	27	yes	469	REST-NRSF	other	1	0	0	0.42	-2.379	0	93			no
by_chromatin_state	chicken_bivalent_or_mixed	Chicken bivalent/mixed	chicken	27	yes	470	Rfx2	other	1	0	0	4.16	-5.413	0	923			no
by_chromatin_state	chicken_bivalent_or_mixed	Chicken bivalent/mixed	chicken	27	yes	471	ZFP3	Zf-other	1	0	0	0.03	-0.3785	0	6			no
by_chromatin_state	chicken_bivalent_or_mixed	Chicken bivalent/mixed	chicken	27	yes	472	DUX	other	1	0	0	0.02	-0.263	0	4			no
